# Pooled scanning of protein variants identifies novel RNA-binding mutants

**DOI:** 10.1101/2025.04.02.646914

**Authors:** Julia A. Tasca, John F. Doherty, Emily J. Shields, Shachinthaka Dissanayaka Mudiyanselage, Lauren N. Reich, Kavitha Sarma, Benjamin A. Garcia, Roberto Bonasio

## Abstract

Binding to RNA has been observed for an ever-increasing number of proteins, which often have other functions. The contributions of RNA binding to protein function are best discerned by studying separation-of-function mutants that hamper interaction with RNA without affecting other aspects of protein function. To design these mutants, we need precise knowledge of the residues that contribute to the affinity of the protein for its RNA ligands. Here, we present RBR-scan: a technology to simultaneously measure RNA-binding affinity of a large number of protein variants. We fused individual variants with unique peptide barcodes optimized for detection by mass spectrometry (MS), purified protein pools from single bacterial culture, and assayed proteins in parallel for RNA binding. Mutations in the MS2 coat protein known to impair RNA-binding were correctly identified, as well as a previously unreported mutant, which we validated with orthogonal biochemical methods. We used RBR-scan to discover novel RNA-binding mutants in the cancer-associated splicing regulator SRSF2. Together, our results demonstrate that RBR-scan is a powerful and scalable platform for linking RNA-binding affinity to protein sequence, offering a novel strategy to decode the functional consequences of protein–RNA interactions.

## Supplemental Data 1 for "Pooled scanning of protein variants identifies novel RNA-binding mutants"

### Sheet: Contents
Table	Title
S1	Barcode-mutation assignments
S2	Barcode amino acid sequences and properties
S3	Primers and oligos
S4	Published dissociation constants for MS2CP

### Sheet: Table S1
Table S1. Barcode-mutation assignments
Barcode-mutation assignments for low-throughput RBR-scan; associated with Fig. 1							Barcode-mutation assignments for RBR-scan with MS2CP mutants																	Barcode-mutation assignments for RBR-scan with SRSF2 mutants
mut	ID	Barcode DNA sequence	Barcode amino acid sequence	WT codon	mut codon		Barcode configuration 1								Barcode configuration 2									Barcode configuration 1								Barcode configuration 2																			WT	BC061	1	AGCCTGGATGCGTGGGGCTATAACTTT	GSLDAWGYNFR	NA	NA
WT	BC001	GCTGATGTAACATGGGAATCAGTTGTC	ADVTWESVVR	NA	NA		position	mut	ID	BC #	Barcode DNA sequence	Barcode amino acid sequence	WT codon	mut codon	position	mut	ID	BC #	Barcode DNA sequence	Barcode amino acid sequence	WT codon	mut codon		position	mut	ID	BC #	Barcode DNA sequence	Barcode amino acid sequence	WT codon	mut codon	position	mut	ID	BC #	Barcode DNA sequence	Barcode amino acid sequence	WT codon	mut codon											5	T5A	BC066	1	GATTTAACCGGCTGGCTGCAGGGTGCG	GDLTGWLQGAR	act	GCG
N55D	BC013	ACTGTAAGTGATTGGGTTGAAACATCA	TVSDWVETSR	AAT	GAT		0	WT	BC001	1	GCTGATGTAACATGGGAATCAGTTGTC	GADVTWESVVR	NA	NA	0	WT	BC061	1	AGCCTGGATGCGTGGGGCTATAACTTT	GSLDAWGYNFR	NA	NA		0	WT	BC001	1	GCTGATGTAACATGGGAATCAGTTGTC	GADVTWESVVR	NA	NA	0	WT	BC061	1	AGCCTGGATGCGTGGGGCTATAACTTT	GSLDAWGYNFR	NA	NA											10	V10A	BC077	1	GGCGCCCAAACCTGGCAGAACGCGGTG	GGAQTWQNAVR	gtc	GCG
K61A	BC018	TCAGAAGTTGCTTGGGATAGTGTAACA	SEVAWDSVTR	AAA	GCT		5	T5A	BC004	1	CTAGGACAATATTGGCCCTCAGAAATA	GLGQYWPSEIR	act	GCG	5	T5A	BC066	1	GATTTAACCGGCTGGCTGCAGGGTGCG	GDLTGWLQGAR	act	GCG		3	Y3H	BC004	1	CTAGGACAATATTGGCCCTCAGAAATA	GLGQYWPSEIR	TAT	CAC	3	Y3H	BC066	1	GATTTAACCGGCTGGCTGCAGGGTGCG	GDLTGWLQGAR	TAT	CAC											12	N12D	BC082	1	AACGATTATACGTGGCAGGTGACCAGC	GNDYTWQVTSR	aat	GAC
K49A-K57A-K61A	BC011	GTAGCTTCAGATTGGGCAGTTACAGAA	VASDWAVTER	CGT-AAA-AAA	GCT-GCT-GCT		10	V10A	BC005	1	AATCTACCCGATTGGTATGCTTGGGAA	GNLPDWYAWER	gtc	GCG	10	V10A	BC077	1	GGCGCCCAAACCTGGCAGAACGCGGTG	GGAQTWQNAVR	gtc	GCG		13	M13I	BC005	1	AATCTACCCGATTGGTATGCTTGGGAA	GNLPDWYAWER	ATG	ATT	13	M13I	BC077	1	GGCGCCCAAACCTGGCAGAACGCGGTG	GGAQTWQNAVR	ATG	ATT											15	T15A	BC091	1	TTTACGAACTATTGGGTGACCAATGCG	GFTNYWVTNAR	act	GCG
							12	N12D	BC006	1	GCTATACCCGGATGGCCAGAAGGGCTA	GAIPGWPEGLR	aat	GAC	12	N12D	BC082	1	AACGATTATACGTGGCAGGTGACCAGC	GNDYTWQVTSR	aat	GAC		18	V18L	BC006	1	GCTATACCCGGATGGCCAGAAGGGCTA	GAIPGWPEGLR	GCT	CTG	18	V18L	BC082	1	AACGATTATACGTGGCAGGTGACCAGC	GNDYTWQVTSR	GCT	CTG											19	T19A	BC092	1	AGCCAAGAAGATTGGTTTCCGCAGGGC	GSQEDWFPQGR	act	GCG
							15	T15A	BC007	1	GAGTATGTAGCTTGGGATGAAAATGTT	GEYVAWDENVR	act	GCG	15	T15A	BC091	1	TTTACGAACTATTGGGTGACCAATGCG	GFTNYWVTNAR	act	GCG		26	S26L	BC007	1	GAGTATGTAGCTTGGGATGAAAATGTT	GEYVAWDENVR	TCA	CTT	26	S26L	BC091	1	TTTACGAACTATTGGGTGACCAATGCG	GFTNYWVTNAR	TCA	CTT											22	P22A	BC103	1	GCGTATTTTACCTGGACGTACAACGAT	GAYFTWTYNDR	cca	GCG
							19	T19A	BC013	1	ACTGTAAGTGATTGGGTTGAAACATCA	GTVSDWVETSR	act	GCG	19	T19A	BC092	1	AGCCAAGAAGATTGGTTTCCGCAGGGC	GSQEDWFPQGR	act	GCG		36	K36T	BC013	1	ACTGTAAGTGATTGGGTTGAAACATCA	GTVSDWVETSR	AAG	ACC	36	K36T	BC092	1	AGCCAAGAAGATTGGTTTCCGCAGGGC	GSQEDWFPQGR	AAG	ACC											23	S23A	BC111	1	GTGGATTATAACTGGTTTAGCCAGCTG	GVDYNWFSQLR	agc	GCG
							22	P22A	BC015	1	TTTCAGTCAGGATGGAATACAGCTCAA	GFQSGWNTAQR	cca	GCG	22	P22A	BC103	1	GCGTATTTTACCTGGACGTACAACGAT	GAYFTWTYNDR	cca	GCG		36	K36N	BC015	1	TTTCAGTCAGGATGGAATACAGCTCAA	GFQSGWNTAQR	AAG	AAC	36	K36N	BC103	1	GCGTATTTTACCTGGACGTACAACGAT	GAYFTWTYNDR	AAG	AAC											32	W32A	BC143	1	TACGATCTGGCGTGGTATACCGCCTTT	GYDLAWYTAFR	tgg	GCG
							23	S23A	BC018	1	TCAGAAGTTGCTTGGGATAGTGTAACA	GSEVAWDSVTR	agc	GCG	23	S23A	BC111	1	GTGGATTATAACTGGTTTAGCCAGCTG	GVDYNWFSQLR	agc	GCG		45	I45V	BC018	1	TCAGAAGTTGCTTGGGATAGTGTAACA	GSEVAWDSVTR	ATC	GTG	45	I45V	BC111	1	GTGGATTATAACTGGTTTAGCCAGCTG	GVDYNWFSQLR	ATC	GTG											36	N36D	BC155	1	CAGTTTGCGCTGTGGTATAGCCCGGAT	GQFALWYSPDR	aac	GAC
							32	W32A	BC019	1	GCTAATGAAGGATGGATAGAGCAACCC	GANEGWIEQPR	tgg	GCG	32	W32A	BC143	1	TACGATCTGGCGTGGTATACCGCCTTT	GYDLAWYTAFR	tgg	GCG		57	F57Y	BC019	1	GCTAATGAAGGATGGATAGAGCAACCC	GANEGWIEQPR	TTT	TAT	57	F57Y	BC143	1	TACGATCTGGCGTGGTATACCGCCTTT	GYDLAWYTAFR	TTT	TAT											37	S37P	BC153	1	GACACCCTGGCGTGGTTTACGAACGAT	GDTLAWFTNDR	tcg	CCG
							32	W32S	BC116	1	TTTGAACTGCCGTGGTATGATACCGTG	GFELPWYDTVR	tgg	AGC	36	N36D	BC155	1	CAGTTTGCGCTGTGGTATAGCCCGGAT	GQFALWYSPDR	aac	GAC		95	P95A	BC020	1	GATTGGGCAGTATGGTTTGCTCCCTCA	GDWAVWFAPSR	CCG	GCG	95	P95A	BC155	1	CAGTTTGCGCTGTGGTATAGCCCGGAT	GQFALWYSPDR	CCG	GCG											43	K43A	BC154	1	ACGGAAGCGGGCTGGGATACCCCGCTG	GTEAGWDTPLR	aaa	GCG
							36	N36D	BC020	1	GATTGGGCAGTATGGTTTGCTCCCTCA	GDWAVWFAPSR	aac	GAC	37	S37P	BC153	1	GACACCCTGGCGTGGTTTACGAACGAT	GDTLAWFTNDR	tcg	CCG		95	P95H	BC021	1	GGAGAAGTAAATTGGCTACCCTATACA	GGEVNWLPYTR	CCG	CAC	95	P95H	BC153	1	GACACCCTGGCGTGGTTTACGAACGAT	GTEAGWDTPLR	CCG	CAC											45	T45A	BC135	1	GAATTTCCGGATTGGGACAACCCTCTG	GEFPDWDNPLR	acc	GCG
							37	S37P	BC021	1	GGAGAAGTAAATTGGCTACCCTATACA	GGEVNWLPYTR	tcg	CCG	43	K43A	BC154	1	ACGGAAGCGGGCTGGGATACCCCGCTG	GTEAGWDTPLR	aaa	GCG		95	P95T	BC022	1	GAAATATACTCATGGCAATGGTATCCC	GEIYSWQWYPR	CCG	ACG	95	P95T	BC154	1	ACGGAAGCGGGCTGGGATACCCCGCTG	GDTLAWFTNDR	CCG	ACG											47	S47R	BC138	1	CCGCAGGTTGGCTGGGAAGTGCAAACC	GPQVGWEVQTR	agc	CGC
							38	R38A	BC134	1	CCTGAGCAGACCTGGGAACTGCCGGGC	GPEQTWELPGR	ctg	GCG	45	T45A	BC135	1	GAATTTCCGGATTGGGACAACCCTCTG	GEFPDWDNPLR	acc	GCG		95	P95R	BC024	1	AATGCTCCACAATGGGATGAAGTACCC	GNAPQWDEVPR	CCG	CGT	95	P95R	BC135	1	GAATTTCCGGATTGGGACAACCCTCTG	GEFPDWDNPLR	CCG	CGT											49	R49A	BC139	1	TATGATTTCGAGTGGGTGGAATTTGCG	GYDFEWVEFAR	cgt	GCG
							43	K43A	BC022	1	GAAATATACTCATGGCAATGGTATCCC	GEIYSWQWYPR	aaa	GCG	47	S47R	BC138	1	CCGCAGGTTGGCTGGGAAGTGCAAACC	GPQVGWEVQTR	agc	CGC		95	P95S	BC025	1	CCAGCATATCTATGGGGAGCTCAACCC	GPAYLWGAQPR	CCG	AGC	95	P95S	BC138	1	CCGCAGGTTGGCTGGGAAGTGCAAACC	GPQVGWEVQTR	CCG	AGC											49	R49H	BC141	1	GGCAGCACCTACTGGTATACGTCGGCG	GGSTYWYTSAR	cgt	CAT
							44	V44A	BC136	1	GAAGCCGATGTGTGGTTTGCGAACGTT	GEADVWFANVR	gta	GCG	49	R49A	BC139	1	TATGATTTCGAGTGGGTGGAATTTGCG	GYDFEWVEFAR	cgt	GCG		102	R102C	BC027	1	GACCAATATGTATGGCAGCCCTACGAT	GDQYVWQPYDR	CGT	TGT	102	R102C	BC139	1	TATGATTTCGAGTGGGTGGAATTTGCG	GYDFEWVEFAR	CGT	TGT											55	N55D	BC142	1	GTGAACGCGAGCTGGTTTCTGACCGAA	GVNASWFLTER	aat	GAT
							45	T45A	BC024	1	AATGCTCCACAATGGGATGAAGTACCC	GNAPQWDEVPR	acc	GCG	49	R49H	BC141	1	GGCAGCACCTACTGGTATACGTCGGCG	GGSTYWYTSAR	cgt	CAT		105	P105L	BC029	1	GACGCTGGAAACTGGGATAATTCAGGG	GDAGNWDNSGR	CCG	CTG	105	P105L	BC141	1	GGCAGCACCTACTGGTATACGTCGGCG	GGSTYWYTSAR	CCG	CTG											57	K57A	BC147	1	TATGTGAACGAATGGGAGCTGTTTACC	GYVNEWELFTR	aaa	GCG
							47	S47R	BC025	1	CCAGCATATCTATGGGGAGCTCAACCC	GPAYLWGAQPR	agc	CGC	55	N55D	BC142	1	GTGAACGCGAGCTGGTTTCTGACCGAA	GVNASWFLTER	aat	GAT		106	P106L	BC031	1	GGAACACAGAATTGGGATTCACAAACT	GGTQNWDSQTR	CCA	CTT	106	P106L	BC142	1	GTGAACGCGAGCTGGTTTCTGACCGAA	GVNASWFLTER	CCA	CTT											57	K57E	BC150	1	CTGGCGTTTGATTGGCCGTTAAGCCAG	GLAFDWPLSQR	aaa	GAA
							49	R49A	BC027	1	GACCAATATGTATGGCAGCCCTACGAT	GDQYVWQPYDR	cgt	GCG	57	K57A	BC147	1	TATGTGAACGAATGGGAGCTGTTTACC	GYVNEWELFTR	aaa	GCG		0	WT	BC067	3	AGCCAGTTTGAATGGTCGCAATTCGAG	GNSDTWPSQVR	NA	NA	0	WT	BC089	2	TTCGCGCCGGAATGGTATCAGAGCTTT	GFAPEWYQSFR	NA	NA											59	T59S	BC151	1	AGCACCTTTGCGTGGGAATATTCGCCG	GSTFAWEYSPR	acc	AGT
							49	R49H	BC029	1	GACGCTGGAAACTGGGATAATTCAGGG	GDAGNWDNSGR	cgt	CAT	57	K57E	BC150	1	CTGGCGTTTGATTGGCCGTTAAGCCAG	GLAFDWPLSQR	aaa	GAA		3	Y3H	BC068	2	AGCACCGTGTTTTGGCCGCAGAACGAA	GSQFEWSQFER	TAT	CAC	3	Y3H	BC093	2	AACTTATTTCCGTGGTATAGCTTCCTG	GNLFPWYSFLR	TAT	CAC											61	K61A	BC116	1	TTTGAACTGCCGTGGTATGATACCGTG	GFELPWYDTVR	aaa	GCG
							55	N55D	BC031	1	GGAACACAGAATTGGGATTCACAAACT	GGTQNWDSQTR	aat	GAT	59	T59S	BC151	1	AGCACCTTTGCGTGGGAATATTCGCCG	GSTFAWEYSPR	acc	AGT		13	M13I	BC070	2	ACCCAAAGCCCGTGGCCTCAGACGGGC	GSTVFWPQNER	ATG	ATC	13	M13I	BC094	2	TATCAAGCGGTTTGGTACGATGTGCAG	GYQAVWYDVQR	ATG	ATC											61	K61R	BC134	1	CCTGAGCAGACCTGGGAACTGCCGGGC	GPEQTWELPGR	aaa	CGC
							57	K57A	BC033	1	AGTGGACAAAATTGGTCAGATGCTCCC	GSGQNWSDAPR	aaa	GCG	61	K61A	BC116	1	TTTGAACTGCCGTGGTATGATACCGTG	GFELPWYDTVR	aaa	GCG		18	V18L	BC072	2	AGCTTTGGCGTGTGGGATCTGCAGGCG	GTQSPWPQTGR	GCT	CTT	18	V18L	BC096	2	GATGGCAGCTACTGGGACCCGTATGAA	GDGSYWDPYER	GCT	CTT											63	E63G	BC136	1	GAAGCCGATGTGTGGTTTGCGAACGTT	GEADVWFANVR	gag	GGG
							57	K57E	BC034	1	AGTGATCAAGAATGGGCTTCAGACCAG	GSDQEWASDQR	aaa	GAA	61	K61R	BC134	1	CCTGAGCAGACCTGGGAACTGCCGGGC	GPEQTWELPGR	aaa	CGC		26	S26L	BC074	2	GAAAGCCAGGCGTGGGGCTCGGCCAAC	GSFGVWDLQAR	TCA	CTG	26	S26L	BC099	2	AGCTATTTTGCGTGGCAGACCGAATCG	GSYFAWQTESR	TCA	CTG											67	V67M	BC140	1	AGCCCGGGCGCGTGGGTGGATGCCACC	GSPGAWVDATR	gtg	ATG
							58	Y58A	BC140	1	AGCCCGGGCGCGTGGGTGGATGCCACC	GSPGAWVDATR	tac	GCG	63	E63G	BC136	1	GAAGCCGATGTGTGGTTTGCGAACGTT	GEADVWFANVR	gag	GGG		36	K36T	BC076	2	CTGGGCTATAGCTGGTACGCGGATGTG	GESQAWGSANR	AAG	ACG	36	K36T	BC100	2	TCGCTGTATGTGTGGGTTCAGCCGAGC	GSLYVWVQPSR	AAG	ACG											70	Q70L	BC113	1	GCGCAAGTGCTGTGGGAACAGAGCGAT	GAQVLWEQSDR	cag	CTG
							59	T59S	BC036	1	AATCAATCAGCATGGACAGGAAACGCT	GNQSAWTGNAR	acc	AGT	67	V67M	BC140	1	AGCCCGGGCGCGTGGGTGGATGCCACC	GSPGAWVDATR	gtg	ATG		36	K36N	BC078	2	TTTAGCAACGACTGGGATCAGGGCTAT	GLGYSWYADVR	AAG	AAT	36	K36N	BC105	2	GATGGCACCAACTGGGTGGAAGCGCCG	GDGTNWVEAPR	AAG	AAT											71	T71A	BC114	1	TACTTTGGCGTGTGGGGTTATCCGAGC	GYFGVWGYPSR	act	GCG
							61	K61A	BC037	1	GCTCAAGATGAATGGACAAATGAGGAC	GAQDEWTNEDR	aaa	GCG	70	Q70L	BC113	1	GCGCAAGTGCTGTGGGAACAGAGCGAT	GAQVLWEQSDR	cag	CTG		45	I45V	BC079	2	GTGCAGAACCCGTGGGATTATCTGGGC	GFSNDWDQGYR	ATC	GTT	45	I45V	BC112	2	GATGCGGAGGTGTGGGAAGCCGACCCG	GDAEVWEADPR	ATC	GTT											76	E76A	BC117	1	CAGTTTGCGTATTGGAACGGCACCGAT	GQFAYWNGTDR	gag	GCG
							61	K61R	BC038	1	GTAAACCAGGCTTGGTCAAATGATCAA	GVNQAWSNDQR	aaa	CGC	71	T71A	BC114	1	TACTTTGGCGTGTGGGGTTATCCGAGC	GYFGVWGYPSR	act	GCG		57	F57Y	BC081	2	GGTGCGAATTTTTGGAGCCAGGGCAAC	GVQNPWDYLGR	TTT	TAC	57	F57Y	BC060	2	CTGACCGCGAACTGGGTGGAAACGTTA	GLTANWVETLR	TTT	TAC											78	P78A	BC118	1	AACACGTTTGGCTGGCTGGAAACCCCG	GNTFGWLETPR	cct	GCG
							63	E63G	BC039	1	ACAAATGCAGAATGGCAAGCTTCACCC	GTNAEWQASPR	gag	GGG	76	E76A	BC117	1	CAGTTTGCGTATTGGAACGGCACCGAT	GQFAYWNGTDR	gag	GCG		95	P95A	BC084	2	GATGGCACCAACTGGGTGGGTCTGTAT	GGANFWSQGNR	CCG	GCC	95	P95A	BC062	2	TATGAGGCCAACTGGACCGAAAGCGCG	GYEANWTESAR	CCG	GCC											82	W82A	BC119	1	GGTTTTGAGAGCTGGGATGGCCCGGAA	GGFESWDGPER	tgg	GCG
							67	V67M	BC040	1	GTAGCTGGAAGTTGGACAAATGGGGAT	GVAGSWTNGDR	gtg	ATG	78	P78A	BC118	1	AACACGTTTGGCTGGCTGGAAACCCCG	GNTFGWLETPR	cct	GCG		95	P95H	BC086	2	GAAAACCTGCCGTGGGCGGATTTTTAT	GDGTNWVGLYR	CCG	CAT	95	P95H	BC063	2	CTGAACGCGGGCTGGGAACAGTATACC	GLNAGWEQYTR	CCG	CAT											85	Y85A	BC120	1	GTGACCAGCCAGTGGTATGAATCGAAC	GVTSQWYESNR	tac	GCG
							70	Q70L	BC041	1	CAATATGGAGAATGGGAGCAGCCCGAT	GQYGEWEQPDR	cag	CTG	82	W82A	BC119	1	GGTTTTGAGAGCTGGGATGGCCCGGAA	GGFESWDGPER	tgg	GCG		95	P95T	BC087	2	TTCGCGCCGGAATGGTATCAGAGCTTT	GENLPWADFYR	CCG	ACC	95	P95T	BC065	2	CAGCCGACCTTTTGGTATGTGGAAGCG	GQPTFWYVEAR	CCG	ACC											85	Y85H	BC121	1	GCGGGCCAATTTTGGCAGTTCAGCGGT	GAGQFWQFSGR	tac	CAC
							71	T71A	BC042	1	CCCCAAAATGAATGGGTACAGGAGGGA	GPQNEWVQEGR	act	GCG	85	Y85A	BC120	1	GTGACCAGCCAGTGGTATGAATCGAAC	GVTSQWYESNR	tac	GCG		95	P95R	BC089	2	AACTTATTTCCGTGGTATAGCTTCCTG	GFAPEWYQSFR	CCG	CGC	95	P95R	BC067	2	AACAGCGATACCTGGCCGTCGCAGGTG	GNSDTWPSQVR	CCG	CGC											87	N87L	BC125	1	GAAAATTTTGGCTGGGCGCAGAACACC	GENFGWAQNTR	aat	CTG
							76	E76A	BC043	1	GCTGTAGATGGATGGGCACAAACATCA	GAVDGWAQTSR	gag	GCG	85	Y85H	BC121	1	GCGGGCCAATTTTGGCAGTTCAGCGGT	GAGQFWQFSGR	tac	CAC		95	P95S	BC093	2	TATCAAGCGGTTTGGTACGATGTGCAG	GNLFPWYSFLR	CCG	TCT	95	P95S	BC068	2	AGCCAGTTTGAATGGTCGCAATTCGAG	GSQFEWSQFER	CCG	TCT											89	E89K	BC126	1	GCGCCGAGCGTGTGGTATTTTGCCGAT	GAPSVWYFADR	gaa	AAA
							78	P78A	BC045	1	AGTGGACTACAATGGAATGGGACATCA	GSGLQWNGTSR	cct	GCG	87	N87L	BC125	1	GAAAATTTTGGCTGGGCGCAGAACACC	GENFGWAQNTR	aat	CTG		102	R102C	BC094	2	GATGGCAGCTACTGGGACCCGTATGAA	GYQAVWYDVQR	CGT	TGC	102	R102C	BC070	2	AGCACCGTGTTTTGGCCGCAGAACGAA	GSTVFWPQNER	CGT	TGC											91	T91I	BC130	1	AGCAACCTGGTGTGGGATTTTCCGAAT	GSNLVWDFPNR	acc	ATC
							82	W82A	BC047	1	CTAACATCACAATGGTATGAAGATGGA	GLTSQWYEDGR	tgg	GCG	89	E89K	BC126	1	GCGCCGAGCGTGTGGTATTTTGCCGAT	GAPSVWYFADR	gaa	AAA		105	P105L	BC096	2	AGCTATTTTGCGTGGCAGACCGAATCG	GDGSYWDPYER	CCG	CTT	105	P105L	BC072	2	ACCCAAAGCCCGTGGCCTCAGACGGGC	GTQSPWPQTGR	CCG	CTT											95	F95A	BC131	1	GCGTATGGCACGTGGGAATTTACCGAT	GAYGTWEFTDR	ttc	GCG
							85	Y85A	BC048	1	GTATACGGAGATTGGGCTTATTCACAA	GVYGDWAYSQR	tac	GCG	91	T91I	BC130	1	AGCAACCTGGTGTGGGATTTTCCGAAT	GSNLVWDFPNR	acc	ATC		106	P106L	BC099	2	TCGCTGTATGTGTGGGTTCAGCCGAGC	GSYFAWQTESR	CCA	CTG	106	P106L	BC074	2	AGCTTTGGCGTGTGGGATCTGCAGGCG	GSFGVWDLQAR	CCA	CTG											98	N98D	BC132	1	GATTATACCAGCTGGACGGCGCCGTTT	GDYTSWTAPFR	aat	GAT
							85	Y85H	BC050	1	TCACAAACATATTGGTTTGGAAGTACT	GSQTYWFGSTR	tac	CAC	95	F95A	BC131	1	GCGTATGGCACGTGGGAATTTACCGAT	GAYGTWEFTDR	ttc	GCG		0	WT	BC116	2	AACAGCGATACCTGGCCGTCGCAGGTG	GFELPWYDTVR	NA	NA	0	WT	BC038	3	GCTCAAGATGAATGGACAAATGAGGAC	GVNQAWSNDQR	NA	NA											102	E102A	BC081	1	GTGCAGAACCCGTGGGATTATCTGGGC	GVQNPWDYLGR	gag	GCG
							86	L86S	BC061	1	AGCCTGGATGCGTGGGGCTATAACTTT	GSLDAWGYNFR	tta	AGC	98	N98D	BC132	1	GATTATACCAGCTGGACGGCGCCGTTT	GDYTSWTAPFR	aat	GAT		0	WT	BC134	4	CCTGAGCAGACCTGGGAACTGCCGGGC	GPEQTWELPGR	NA	NA	0	WT	BC037	4	GTAAACCAGGCTTGGTCAAATGATCAA	GAQDEWTNEDR	NA	NA											108	M108A	BC084	1	GGTGCGAATTTTTGGAGCCAGGGCAAC	GGANFWSQGNR	atg	GCG
							87	N87L	BC051	1	AGTACAGAATATTGGGCTCTACCCTCA	GSTEYWALPSR	aat	CTG	102	E102A	BC081	1	GTGCAGAACCCGTGGGATTATCTGGGC	GVQNPWDYLGR	gag	GCG																												113	K113A	BC086	1	GATGGCACCAACTGGGTGGGTCTGTAT	GDGTNWVGLYR	aaa	GCG
							89	E89K	BC052	1	AATTATTTTGTATGGTCAGGACAAGAA	GNYFVWSGQER	gaa	AAA	108	M108A	BC084	1	GGTGCGAATTTTTGGAGCCAGGGCAAC	GGANFWSQGNR	atg	GCG																												120	S120A	BC087	1	GAAAACCTGCCGTGGGCGGATTTTTAT	GENLPWADFYR	tca	GCG
							89	E89A	BC077	1	GGCGCCCAAACCTGGCAGAACGCGGTG	GGAQTWQNAVR	gaa	GCG	113	K113A	BC086	1	GATGGCACCAACTGGGTGGGTCTGTAT	GDGTNWVGLYR	aaa	GCG																												32	W32S	BC037	1	GCTCAAGATGAATGGACAAATGAGGAC	GAQDEWTNEDR	tgg	AGC
							89	E89R	BC066	1	GATTTAACCGGCTGGCTGCAGGGTGCG	GDLTGWLQGAR	gaa	CGC	120	S120A	BC087	1	GAAAACCTGCCGTGGGCGGATTTTTAT	GENLPWADFYR	tca	GCG																												38	R38A	BC038	1	GTAAACCAGGCTTGGTCAAATGATCAA	GVNQAWSNDQR	ctg	GCG
							91	T91I	BC056	1	ACATCATATCCCTGGCTAGAATTTCAA	GTSYPWLEFQR	acc	ATC	32	W32S	BC037	1	GCTCAAGATGAATGGACAAATGAGGAC	GAQDEWTNEDR	tgg	AGC																												44	V44A	BC039	1	ACAAATGCAGAATGGCAAGCTTCACCC	GTNAEWQASPR	gta	GCG
							95	F95A	BC057	1	GTGAGCCCGTATTGGGAACCTCAGTT	GVSPYWEPQFR	ttc	GCG	38	R38A	BC038	1	GTAAACCAGGCTTGGTCAAATGATCAA	GVNQAWSNDQR	ctg	GCG																												58	Y58A	BC040	1	GTAGCTGGAAGTTGGACAAATGGGGAT	GVAGSWTNGDR	tac	GCG
							98	N98D	BC059	1	TATGCCACCGTGTGGCCGCAGGCGTAC	GYATVWPQAYR	aat	GAT	44	V44A	BC039	1	ACAAATGCAGAATGGCAAGCTTCACCC	GTNAEWQASPR	gta	GCG																												86	L86S	BC001	1	GCTGATGTAACATGGGAATCAGTTGTC	GADVTWESVVR	tta	AGC
							102	E102A	BC060	1	CTGACCGCGAACTGGGTGGAAACGTTA	GLTANWVETLR	gag	GCG	58	Y58A	BC040	1	GTAGCTGGAAGTTGGACAAATGGGGAT	GVAGSWTNGDR	tac	GCG																												89	E89A	BC004	1	CTAGGACAATATTGGCCCTCAGAAATA	GLGQYWPSEIR	gaa	GCG
							108	M108A	BC062	1	TATGAGGCCAACTGGACCGAAAGCGCG	GYEANWTESAR	atg	GCG	86	L86S	BC001	1	GCTGATGTAACATGGGAATCAGTTGTC	GADVTWESVVR	tta	AGC																												89	E89R	BC005	1	AATCTACCCGATTGGTATGCTTGGGAA	GNLPDWYAWER	gaa	CGC
							113	K113A	BC063	1	CTGAACGCGGGCTGGGAACAGTATACC	GLNAGWEQYTR	aaa	GCG	89	E89A	BC004	1	CTAGGACAATATTGGCCCTCAGAAATA	GLGQYWPSEIR	gaa	GCG																												T	WT	BC089	2	TTCGCGCCGGAATGGTATCAGAGCTTT	GFAPEWYQSFR	NA	NA
							120	S120A	BC065	1	CAGCCGACCTTTTGGTATGTGGAAGCG	GQPTFWYVEAR	tca	GCG	89	E89R	BC005	1	AATCTACCCGATTGGTATGCTTGGGAA	GNLPDWYAWER	gaa	CGC																												5	T5A	BC093	2	AACTTATTTCCGTGGTATAGCTTCCTG	GNLFPWYSFLR	act	GCC
							0	WT	BC067	2	AACAGCGATACCTGGCCGTCGCAGGTG	GNSDTWPSQVR	NA	NA	0	WT	BC089	2	TTCGCGCCGGAATGGTATCAGAGCTTT	GFAPEWYQSFR	NA	NA																												10	V10A	BC094	2	TATCAAGCGGTTTGGTACGATGTGCAG	GYQAVWYDVQR	gtc	GCC
							5	T5A	BC068	2	AGCCAGTTTGAATGGTCGCAATTCGAG	GSQFEWSQFER	act	GCC	5	T5A	BC093	2	AACTTATTTCCGTGGTATAGCTTCCTG	GNLFPWYSFLR	act	GCC																												12	N12D	BC096	2	GATGGCAGCTACTGGGACCCGTATGAA	GDGSYWDPYER	aat	GAT
							10	V10A	BC070	2	AGCACCGTGTTTTGGCCGCAGAACGAA	GSTVFWPQNER	gtc	GCC	10	V10A	BC094	2	TATCAAGCGGTTTGGTACGATGTGCAG	GYQAVWYDVQR	gtc	GCC																												15	T15A	BC099	2	AGCTATTTTGCGTGGCAGACCGAATCG	GSYFAWQTESR	act	GCC
							12	N12D	BC072	2	ACCCAAAGCCCGTGGCCTCAGACGGGC	GTQSPWPQTGR	aat	GAT	12	N12D	BC096	2	GATGGCAGCTACTGGGACCCGTATGAA	GDGSYWDPYER	aat	GAT																												19	T19A	BC100	2	TCGCTGTATGTGTGGGTTCAGCCGAGC	GSLYVWVQPSR	act	GCC
							15	T15A	BC074	2	AGCTTTGGCGTGTGGGATCTGCAGGCG	GSFGVWDLQAR	act	GCC	15	T15A	BC099	2	AGCTATTTTGCGTGGCAGACCGAATCG	GSYFAWQTESR	act	GCC																												22	P22A	BC105	2	GATGGCACCAACTGGGTGGAAGCGCCG	GDGTNWVEAPR	cca	GCC
							19	T19A	BC076	2	GAAAGCCAGGCGTGGGGCTCGGCCAAC	GESQAWGSANR	act	GCC	19	T19A	BC100	2	TCGCTGTATGTGTGGGTTCAGCCGAGC	GSLYVWVQPSR	act	GCC																												23	S23A	BC112	2	GATGCGGAGGTGTGGGAAGCCGACCCG	GDAEVWEADPR	agc	GCC
							22	P22A	BC078	2	CTGGGCTATAGCTGGTACGCGGATGTG	GLGYSWYADVR	cca	GCC	22	P22A	BC105	2	GATGGCACCAACTGGGTGGAAGCGCCG	GDGTNWVEAPR	cca	GCC																												32	W32A	BC060	2	CTGACCGCGAACTGGGTGGAAACGTTA	GLTANWVETLR	tgg	GCC
							23	S23A	BC079	2	TTTAGCAACGACTGGGATCAGGGCTAT	GFSNDWDQGYR	agc	GCC	23	S23A	BC112	2	GATGCGGAGGTGTGGGAAGCCGACCCG	GDAEVWEADPR	agc	GCC																												36	N36D	BC062	2	TATGAGGCCAACTGGACCGAAAGCGCG	GYEANWTESAR	aac	GAT
							32	W32A	BC081	2	GTGCAGAACCCGTGGGATTATCTGGGC	GVQNPWDYLGR	tgg	GCC	32	W32A	BC060	2	CTGACCGCGAACTGGGTGGAAACGTTA	GLTANWVETLR	tgg	GCC																												37	S37P	BC063	2	CTGAACGCGGGCTGGGAACAGTATACC	GLNAGWEQYTR	tcg	CCC
							32	W32S	BC082	2	AACGATTATACGTGGCAGGTGACCAGC	GNDYTWQVTSR	tgg	AGT	36	N36D	BC062	2	TATGAGGCCAACTGGACCGAAAGCGCG	GYEANWTESAR	aac	GAT																												43	K43A	BC065	2	CAGCCGACCTTTTGGTATGTGGAAGCG	GQPTFWYVEAR	aaa	GCC
							36	N36D	BC084	2	GGTGCGAATTTTTGGAGCCAGGGCAAC	GGANFWSQGNR	aac	GAT	37	S37P	BC063	2	CTGAACGCGGGCTGGGAACAGTATACC	GLNAGWEQYTR	tcg	CCC																												45	T45A	BC067	2	AACAGCGATACCTGGCCGTCGCAGGTG	GNSDTWPSQVR	acc	GCC
							37	S37P	BC086	2	GATGGCACCAACTGGGTGGGTCTGTAT	GDGTNWVGLYR	tcg	CCC	43	K43A	BC065	2	CAGCCGACCTTTTGGTATGTGGAAGCG	GQPTFWYVEAR	aaa	GCC																												47	S47R	BC068	2	AGCCAGTTTGAATGGTCGCAATTCGAG	GSQFEWSQFER	agc	CGG
							38	R38A	BC091	2	TTTACGAACTATTGGGTGACCAATGCG	GFTNYWVTNAR	ctg	GCC	45	T45A	BC067	2	AACAGCGATACCTGGCCGTCGCAGGTG	GNSDTWPSQVR	acc	GCC																												49	R49A	BC070	2	AGCACCGTGTTTTGGCCGCAGAACGAA	GSTVFWPQNER	cgt	GCC
							43	K43A	BC087	2	GAAAACCTGCCGTGGGCGGATTTTTAT	GENLPWADFYR	aaa	GCC	47	S47R	BC068	2	AGCCAGTTTGAATGGTCGCAATTCGAG	GSQFEWSQFER	agc	CGG																												49	R49H	BC072	2	ACCCAAAGCCCGTGGCCTCAGACGGGC	GTQSPWPQTGR	cgt	CAC
							44	V44A	BC092	2	AGCCAAGAAGATTGGTTTCCGCAGGGC	GSQEDWFPQGR	gta	GCC	49	R49A	BC070	2	AGCACCGTGTTTTGGCCGCAGAACGAA	GSTVFWPQNER	cgt	GCC																												55	N55D	BC074	2	AGCTTTGGCGTGTGGGATCTGCAGGCG	GSFGVWDLQAR	aat	GAC
							45	T45A	BC089	2	TTCGCGCCGGAATGGTATCAGAGCTTT	GFAPEWYQSFR	acc	GCC	49	R49H	BC072	2	ACCCAAAGCCCGTGGCCTCAGACGGGC	GTQSPWPQTGR	cgt	CAC																												57	K57A	BC076	2	GAAAGCCAGGCGTGGGGCTCGGCCAAC	GESQAWGSANR	aaa	GCC
							47	S47R	BC093	2	AACTTATTTCCGTGGTATAGCTTCCTG	GNLFPWYSFLR	agc	CGG	55	N55D	BC074	2	AGCTTTGGCGTGTGGGATCTGCAGGCG	GSFGVWDLQAR	aat	GAC																												57	K57E	BC078	2	CTGGGCTATAGCTGGTACGCGGATGTG	GLGYSWYADVR	aaa	GAG
							49	R49A	BC094	2	TATCAAGCGGTTTGGTACGATGTGCAG	GYQAVWYDVQR	cgt	GCC	57	K57A	BC076	2	GAAAGCCAGGCGTGGGGCTCGGCCAAC	GESQAWGSANR	aaa	GCC																												59	T59S	BC079	2	TTTAGCAACGACTGGGATCAGGGCTAT	GFSNDWDQGYR	acc	AGC
							49	R49H	BC096	2	GATGGCAGCTACTGGGACCCGTATGAA	GDGSYWDPYER	cgt	CAC	57	K57E	BC078	2	CTGGGCTATAGCTGGTACGCGGATGTG	GLGYSWYADVR	aaa	GAG																												61	K61A	BC041	2	CAATATGGAGAATGGGAGCAGCCCGAT	GQYGEWEQPDR	aaa	GCC
							55	N55D	BC099	2	AGCTATTTTGCGTGGCAGACCGAATCG	GSYFAWQTESR	aat	GAC	59	T59S	BC079	2	TTTAGCAACGACTGGGATCAGGGCTAT	GFSNDWDQGYR	acc	AGC																												61	K61R	BC042	2	CCCCAAAATGAATGGGTACAGGAGGGA	GPQNEWVQEGR	aaa	CGG
							57	K57A	BC100	2	TCGCTGTATGTGTGGGTTCAGCCGAGC	GSLYVWVQPSR	aaa	GCC	61	K61A	BC041	2	CAATATGGAGAATGGGAGCAGCCCGAT	GQYGEWEQPDR	aaa	GCC																												63	E63G	BC043	2	GCTGTAGATGGATGGGCACAAACATCA	GAVDGWAQTSR	gag	GGC
							57	K57E	BC105	2	GATGGCACCAACTGGGTGGAAGCGCCG	GDGTNWVEAPR	aaa	GAG	61	K61R	BC042	2	CCCCAAAATGAATGGGTACAGGAGGGA	GPQNEWVQEGR	aaa	CGG																												67	V67M	BC045	2	AGTGGACTACAATGGAATGGGACATCA	GSGLQWNGTSR	gtg	ATG
							58	Y58A	BC103	2	GCGTATTTTACCTGGACGTACAACGAT	GAYFTWTYNDR	tac	GCC	63	E63G	BC043	2	GCTGTAGATGGATGGGCACAAACATCA	GAVDGWAQTSR	gag	GGC																												70	Q70L	BC047	2	CTAACATCACAATGGTATGAAGATGGA	GLTSQWYEDGR	cag	CTC
							59	T59S	BC112	2	GATGCGGAGGTGTGGGAAGCCGACCCG	GDAEVWEADPR	acc	AGC	67	V67M	BC045	2	AGTGGACTACAATGGAATGGGACATCA	GSGLQWNGTSR	gtg	ATG																												71	T71A	BC048	2	GTATACGGAGATTGGGCTTATTCACAA	GVYGDWAYSQR	act	GCC
							61	K61A	BC113	2	GCGCAAGTGCTGTGGGAACAGAGCGAT	GAQVLWEQSDR	aaa	GCC	70	Q70L	BC047	2	CTAACATCACAATGGTATGAAGATGGA	GLTSQWYEDGR	cag	CTC																												76	E76A	BC050	2	TCACAAACATATTGGTTTGGAAGTACT	GSQTYWFGSTR	gag	GCC
							61	K61R	BC114	2	TACTTTGGCGTGTGGGGTTATCCGAGC	GYFGVWGYPSR	aaa	CGG	71	T71A	BC048	2	GTATACGGAGATTGGGCTTATTCACAA	GVYGDWAYSQR	act	GCC																												78	P78A	BC051	2	AGTACAGAATATTGGGCTCTACCCTCA	GSTEYWALPSR	cct	GCC
							63	E63G	BC117	2	CAGTTTGCGTATTGGAACGGCACCGAT	GQFAYWNGTDR	gag	GGC	76	E76A	BC050	2	TCACAAACATATTGGTTTGGAAGTACT	GSQTYWFGSTR	gag	GCC																												82	W82A	BC052	2	AATTATTTTGTATGGTCAGGACAAGAA	GNYFVWSGQER	tgg	GCC
							67	V67M	BC118	2	AACACGTTTGGCTGGCTGGAAACCCCG	GNTFGWLETPR	gtg	ATG	78	P78A	BC051	2	AGTACAGAATATTGGGCTCTACCCTCA	GSTEYWALPSR	cct	GCC																												85	Y85A	BC056	2	ACATCATATCCCTGGCTAGAATTTCAA	GTSYPWLEFQR	tac	GCC
							70	Q70L	BC119	2	GGTTTTGAGAGCTGGGATGGCCCGGAA	GGFESWDGPER	cag	CTC	82	W82A	BC052	2	AATTATTTTGTATGGTCAGGACAAGAA	GNYFVWSGQER	tgg	GCC																												85	Y85H	BC057	2	GTGAGCCCTTATTGGGAACCGCAGTTT	GVSPYWEPQFR	tac	CAT
							71	T71A	BC120	2	GTGACCAGCCAGTGGTATGAATCGAAC	GVTSQWYESNR	act	GCC	85	Y85A	BC056	2	ACATCATATCCCTGGCTAGAATTTCAA	GTSYPWLEFQR	tac	GCC																												87	N87L	BC059	2	TATGCCACCGTGTGGCCGCAGGCGTAC	GYATVWPQAYR	aat	CTC
							76	E76A	BC121	2	GCGGGCCAATTTTGGCAGTTCAGCGGT	GAGQFWQFSGR	gag	GCC	85	Y85H	BC057	2	GTGAGCCCTTATTGGGAACCGCAGTTT	GVSPYWEPQFR	tac	CAT																												89	E89K	BC024	2	AATGCTCCACAATGGGATGAAGTACCC	GNAPQWDEVPR	gaa	AAG
							78	P78A	BC125	2	GAAAATTTTGGCTGGGCGCAGAACACC	GENFGWAQNTR	cct	GCC	87	N87L	BC059	2	TATGCCACCGTGTGGCCGCAGGCGTAC	GYATVWPQAYR	aat	CTC																												91	T91I	BC025	2	CCAGCATATCTATGGGGAGCTCAACCC	GPAYLWGAQPR	acc	ATT
							82	W82A	BC126	2	GCGCCGAGCGTGTGGTATTTTGCCGAT	GAPSVWYFADR	tgg	GCC	89	E89K	BC024	2	AATGCTCCACAATGGGATGAAGTACCC	GNAPQWDEVPR	gaa	AAG																												95	F95A	BC027	2	GACCAATATGTATGGCAGCCCTACGAT	GDQYVWQPYDR	ttc	GCC
							85	Y85A	BC130	2	AGCAACCTGGTGTGGGATTTTCCGAAT	GSNLVWDFPNR	tac	GCC	91	T91I	BC025	2	CCAGCATATCTATGGGGAGCTCAACCC	GPAYLWGAQPR	acc	ATT																												98	N98D	BC029	2	GACGCTGGAAACTGGGATAATTCAGGG	GDAGNWDNSGR	aat	GAC
							85	Y85H	BC131	2	GCGTATGGCACGTGGGAATTTACCGAT	GAYGTWEFTDR	tac	CAT	95	F95A	BC027	2	GACCAATATGTATGGCAGCCCTACGAT	GDQYVWQPYDR	ttc	GCC																												102	E102A	BC031	2	GGAACACAGAATTGGGATTCACAAACT	GGTQNWDSQTR	gag	GCC
							86	L86S	BC111	2	GTGGATTATAACTGGTTTAGCCAGCTG	GVDYNWFSQLR	tta	AGT	98	N98D	BC029	2	GACGCTGGAAACTGGGATAATTCAGGG	GDAGNWDNSGR	aat	GAC																												108	M108A	BC033	2	AGTGGACAAAATTGGTCAGATGCTCCC	GSGQNWSDAPR	atg	GCC
							87	N87L	BC132	2	GATTATACCAGCTGGACGGCGCCGTTT	GDYTSWTAPFR	aat	CTC	102	E102A	BC031	2	GGAACACAGAATTGGGATTCACAAACT	GGTQNWDSQTR	gag	GCC																												113	K113A	BC034	2	AGTGATCAAGAATGGGCTTCAGACCAG	GSDQEWASDQR	aaa	GCC
							89	E89K	BC135	2	GAATTTCCGGATTGGGACAACCCTCTG	GEFPDWDNPLR	gaa	AAG	108	M108A	BC033	2	AGTGGACAAAATTGGTCAGATGCTCCC	GSGQNWSDAPR	atg	GCC																												120	S120A	BC036	2	AATCAATCAGCATGGACAGGAAACGCT	GNQSAWTGNAR	tca	GCC
							89	E89A	BC143	2	TACGATCTGGCGTGGTATACCGCCTTT	GYDLAWYTAFR	gaa	GCC	113	K113A	BC034	2	AGTGATCAAGAATGGGCTTCAGACCAG	GSDQEWASDQR	aaa	GCC																												32	W32S	BC006	2	GCTATACCCGGATGGCCAGAAGGGCTA	GAIPGWPEGLR	tgg	AGT
							89	E89R	BC155	2	CAGTTTGCGCTGTGGTATAGCCCGGAT	GQFALWYSPDR	gaa	CGG	120	S120A	BC036	2	AATCAATCAGCATGGACAGGAAACGCT	GNQSAWTGNAR	tca	GCC																												38	R38A	BC007	2	GAGTATGTAGCTTGGGATGAAAATGTT	GEYVAWDENVR	ctg	GCC
							91	T91I	BC138	2	CCGCAGGTTGGCTGGGAAGTGCAAACC	GPQVGWEVQTR	acc	ATT	32	W32S	BC006	2	GCTATACCCGGATGGCCAGAAGGGCTA	GAIPGWPEGLR	tgg	AGT																												44	V44A	BC013	2	ACTGTAAGTGATTGGGTTGAAACATCA	GTVSDWVETSR	gta	GCC
							95	F95A	BC139	2	TATGATTTCGAGTGGGTGGAATTTGCG	GYDFEWVEFAR	ttc	GCC	38	R38A	BC007	2	GAGTATGTAGCTTGGGATGAAAATGTT	GEYVAWDENVR	ctg	GCC																												58	Y58A	BC015	2	TTTCAGTCAGGATGGAATACAGCTCAA	GFQSGWNTAQR	tac	GCC
							98	N98D	BC141	2	GGCAGCACCTACTGGTATACGTCGGCG	GGSTYWYTSAR	aat	GAC	44	V44A	BC013	2	ACTGTAAGTGATTGGGTTGAAACATCA	GTVSDWVETSR	gta	GCC																												86	L86S	BC018	2	TCAGAAGTTGCTTGGGATAGTGTAACA	GSEVAWDSVTR	tta	AGT
							102	E102A	BC142	2	GTGAACGCGAGCTGGTTTCTGACCGAA	GVNASWFLTER	gag	GCC	58	Y58A	BC015	2	TTTCAGTCAGGATGGAATACAGCTCAA	GFQSGWNTAQR	tac	GCC																												89	E89A	BC019	2	GCTAATGAAGGATGGATAGAGCAACCC	GANEGWIEQPR	gaa	GCC
							108	M108A	BC147	2	TATGTGAACGAATGGGAGCTGTTTACC	GYVNEWELFTR	atg	GCC	86	L86S	BC018	2	TCAGAAGTTGCTTGGGATAGTGTAACA	GSEVAWDSVTR	tta	AGT																												89	E89R	BC020	2	GATTGGGCAGTATGGTTTGCTCCCTCA	GDWAVWFAPSR	gaa	CGG
							113	K113A	BC150	2	CTGGCGTTTGATTGGCCGTTAAGCCAG	GLAFDWPLSQR	aaa	GCC	89	E89A	BC019	2	GCTAATGAAGGATGGATAGAGCAACCC	GANEGWIEQPR	gaa	GCC																												T	WT	BC021	3	GGAGAAGTAAATTGGCTACCCTATACA	GGEVNWLPYTR	NA	NA
							120	S120A	BC151	2	AGCACCTTTGCGTGGGAATATTCGCCG	GSTFAWEYSPR	tca	GCC	89	E89R	BC020	2	GATTGGGCAGTATGGTTTGCTCCCTCA	GDWAVWFAPSR	gaa	CGG																												T	WT	BC022	4	GAAATATACTCATGGCAATGGTATCCC	GEIYSWQWYPR	NA	NA
							0	WT	BC153	3	GACACCCTGGCGTGGTTTACGAACGAT	GDTLAWFTNDR	NA	NA	0	WT	BC021	3	GGAGAAGTAAATTGGCTACCCTATACA	GGEVNWLPYTR	NA	NA
							0	WT	BC154	4	ACGGAAGCGGGCTGGGATACCCCGCTG	GTEAGWDTPLR	NA	NA	0	WT	BC022	4	GAAATATACTCATGGCAATGGTATCCC	GEIYSWQWYPR	NA	NA

### Sheet: Table S2
Table S2. Amino acid sequences and properties
155 RBR-scan barcodes (Experimentally validated)
Barcode ID	sequence	Hydrophobicity (SSRC)	mass (Da)
BC001	GADVTWESVVR	25.5175	1218.33
BC002	GAEDNWLFAER	30.5924	1307.38
BC003	GLTQGWVNYIR	33.0365	1306.49
BC004	GLGQYWPSEIR	28.3014	1305.46
BC005	GNLPDWYAWER	34.4524	1406.52
BC006	GAIPGWPEGLR	27.5724	1152.32
BC007	GEYVAWDENVR	23.6684	1337.41
BC008	GSVGWWPNLYR	37.5945	1334.5
BC009	GQVNEWQGEDR	11.3164	1317.34
BC010	GVTEDWEPSNR	12.7485	1289.32
BC011	GVASDWAVTER	20.3285	1190.28
BC012	GEDVQWPQEDR	13.1935	1358.39
BC013	GTVSDWVETSR	19.1304	1236.3
BC014	GTGEAWWDVLR	36.1255	1289.41
BC015	GFQSGWNTAQR	15.5035	1251.32
BC016	GDVGNWYWDVR	32.5284	1366.46
BC017	GFLQDWYDIGR	37.6784	1369.5
BC018	GSEVAWDSVTR	20.0445	1206.28
BC019	GANEGWIEQPR	17.0525	1256.34
BC020	GDWAVWFAPSR	37.3284	1291.43
BC021	GGEVNWLPYTR	28.0664	1291.43
BC022	GEIYSWQWYPR	36.2484	1484.63
BC023	GFEQYWLSTER	31.2584	1415.52
BC024	GNAPQWDEVPR	14.5924	1268.35
BC025	GPAYLWGAQPR	24.4844	1215.38
BC026	GEPYGWGENFR	22.4584	1311.38
BC027	GDQYVWQPYDR	21.3235	1426.51
BC028	GGQPIWTQSNR	15.3115	1243.34
BC029	GDAGNWDNSGR	5.63845	1148.11
BC030	GGDPQWESQNR	5.99145	1273.28
BC031	GGTQNWDSQTR	6.54645	1249.26
BC032	GEGQDWNQDAR	6.71345	1275.26
BC033	GSGQNWSDAPR	6.88945	1174.19
BC034	GSDQEWASDQR	7.36945	1278.26
BC035	GQPASWPGDQR	8.15645	1198.26
BC036	GNQSAWTGNAR	8.07745	1161.2
BC037	GAQDEWTNEDR	8.73745	1320.29
BC038	GVNQAWSNDQR	10.0284	1274.32
BC039	GTNAEWQASPR	10.0404	1216.28
BC040	GVAGSWTNGDR	11.5284	1119.16
BC041	GQYGEWEQPDR	11.7665	1364.39
BC042	GPQNEWVQEGR	12.0694	1299.37
BC043	GAVDGWAQTSR	14.2424	1147.21
BC044	GAEDGWPSEVR	14.3925	1202.25
BC045	GSGLQWNGTSR	15.4894	1162.23
BC046	GVPSNWPYADR	17.3585	1261.36
BC047	GLTSQWYEDGR	19.5364	1311.37
BC048	GVYGDWAYSQR	20.1684	1301.38
BC049	GASNYWNLSDR	20.5325	1282.33
BC050	GSQTYWFGSTR	22.8895	1289.37
BC051	GSTEYWALPSR	24.3244	1266.38
BC052	GNYFVWSGQER	26.5325	1342.43
BC053	GYQLGWYQVNR	28.6334	1383.53
BC054	GGDQFWTFEDR	29.5914	1357.4
BC055	GLQYEWGFYSR	34.2015	1405.53
BC056	GTSYPWLEFQR	33.7204	1383.53
BC057	GVSPYWEPQFR	27.9084	1365.51
BC058	GQSPVWTFDER	24.9064	1321.41
BC059	GYATVWPQAYR	24.1485	1311.46
BC060	GLTANWVETLR	33.2364	1259.43
BC061	GSLDAWGYNFR	31.9644	1285.38
BC062	GYEANWTESAR	13.8885	1283.32
BC063	GLNAGWEQYTR	20.5164	1294.39
BC064	GFQVTWFATNR	34.0035	1326.48
BC065	GQPTFWYVEAR	30.9565	1353.5
BC066	GDLTGWLQGAR	27.5984	1173.29
BC067	GNSDTWPSQVR	12.4725	1246.3
BC068	GSQFEWSQFER	28.5894	1400.47
BC069	GVQTLWDPGYR	26.6135	1291.43
BC070	GSTVFWPQNER	24.1244	1320.43
BC071	GVYFDWLNQDR	35.4684	1412.52
BC072	GTQSPWPQTGR	8.42545	1214.3
BC073	GVGDYWVSLAR	31.9135	1222.37
BC074	GSFGVWDLQAR	33.2195	1235.36
BC075	GPSNEWAYTGR	13.2645	1237.29
BC076	GESQAWGSANR	7.80845	1162.18
BC077	GGAQTWQNAVR	14.0265	1187.28
BC078	GLGYSWYADVR	29.9015	1286.41
BC079	GFSNDWDQGYR	18.1985	1344.36
BC080	GSYEQWLFEVR	38.1011	1413.55
BC081	GVQNPWDYLGR	25.0134	1304.43
BC082	GNDYTWQVTSR	17.4575	1326.39
BC083	GATVEWGSNFR	24.3725	1223.31
BC084	GGANFWSQGNR	16.3265	1193.24
BC085	GPGLTWQDALR	29.0694	1213.36
BC086	GDGTNWVGLYR	26.4234	1237.34
BC087	GENLPWADFYR	34.2285	1367.48
BC088	GGLFTWANYQR	32.7865	1312.45
BC089	GFAPEWYQSFR	32.7184	1387.52
BC090	GYDSTWFNVAR	28.1135	1315.41
BC091	GFTNYWVTNAR	27.1384	1328.45
BC092	GSQEDWFPQGR	17.6895	1306.36
BC093	GNLFPWYSFLR	48.4667	1399.61
BC094	GYQAVWYDVQR	26.4335	1384.51
BC095	GDGTEWVDALR	24.8235	1218.29
BC096	GDGSYWDPYER	16.4234	1344.36
BC097	GAYSTWDQFPR	24.0924	1327.42
BC098	GYLGVWNFGVR	39.7559	1267.45
BC099	GSYFAWQTESR	23.9444	1331.41
BC100	GSLYVWVQPSR	31.7645	1291.47
BC101	GLETNWYQPTR	21.1564	1364.48
BC102	GLFDAWGAQPR	27.7314	1217.35
BC103	GAYFTWTYNDR	28.7924	1393.48
BC104	GPTSYWGELVR	28.2045	1264.4
BC105	GDGTNWVEAPR	14.7234	1201.26
BC106	GLVQGWVPDNR	24.7065	1240.38
BC107	GLSDFWQDTSR	25.6964	1311.37
BC108	GVAQEWLSFQR	32.9284	1320.47
BC109	GPYLSWGALTR	33.4245	1220.39
BC110	GDATVWLAVTR	32.3385	1188.35
BC111	GVDYNWFSQLR	35.3935	1384.51
BC112	GDAEVWEADPR	16.6384	1244.28
BC113	GAQVLWEQSDR	22.9374	1288.38
BC114	GYFGVWGYPSR	30.4635	1288.43
BC115	GYLVFWYVETR	44.9359	1432.64
BC116	GFELPWYDTVR	37.6585	1382.54
BC117	GQFAYWNGTDR	22.6414	1314.38
BC118	GNTFGWLETPR	30.0125	1277.4
BC119	GGFESWDGPER	18.0415	1236.26
BC120	GVTSQWYESNR	15.3484	1326.39
BC121	GAGQFWQFSGR	28.0374	1240.34
BC122	GSVPLWYLGPR	37.5945	1244.46
BC123	GAETQWYFNPR	24.3925	1368.47
BC124	GAYLPWEGQLR	32.7925	1289.46
BC125	GENFGWAQNTR	18.3285	1279.33
BC126	GAPSVWYFADR	30.5825	1268.39
BC127	GSTYNWQTFSR	22.5245	1346.42
BC128	GQYTLWAGPTR	24.3665	1249.39
BC129	GTNSQWGDLNR	15.2404	1247.29
BC130	GSNLVWDFPNR	32.6044	1304.43
BC131	GAYGTWEFTDR	25.0924	1302.37
BC132	GDYTSWTAPFR	25.6785	1300.39
BC133	GLFVNWSVNQR	34.1315	1319.49
BC134	GPEQTWELPGR	19.3244	1269.38
BC135	GEFPDWDNPLR	28.5434	1345.43
BC136	GEADVWFANVR	31.1285	1263.38
BC137	GPAYNWDVAQR	18.8845	1276.37
BC138	GPQVGWEVQTR	18.6695	1256.38
BC139	GYDFEWVEFAR	39.5494	1418.53
BC140	GSPGAWVDATR	15.9345	1116.2
BC141	GGSTYWYTSAR	18.1064	1248.32
BC142	GVNASWFLTER	34.0284	1279.42
BC143	GYDLAWYTAFR	39.0594	1362.51
BC144	GGPTFWLAPVR	36.7565	1200.41
BC145	GNDTVWGTENR	13.0574	1248.27
BC146	GLEFSWNYSFR	39.7195	1405.53
BC147	GYVNEWELFTR	37.9385	1413.55
BC148	GENDGWFYTLR	32.7285	1357.44
BC149	GGLPYWLFTNR	41.2805	1323.52
BC150	GLAFDWPLSQR	37.1165	1289.46
BC151	GSTFAWEYSPR	25.2245	1300.39
BC152	GSTNVWYELDR	27.4245	1339.43
BC153	GDTLAWFTNDR	30.3585	1295.37
BC154	GTEAGWDTPLR	20.6805	1202.29
BC155	GQFALWYSPDR	33.3415	1339.47

### Sheet: Table S3
Table S3. Primers and oligos
Primers				Oligos			Primers
Name	Primer sequence	Notes		Name	Sequence		Name	Primer sequence	Notes
BC001_F	ttccagGGGCCTCGAGGCGCTGATGTAACATGGGAATCAGTTGTCCGCCACCATCACCAC	GADVTWESVVR		Oligo C	5’-UUUCAGCUC(C)GGUCACGCUC-biotin-3’		pMAL-c5x_linker-PSP-overhang-XhoI_S	CGAACAACAACAACAATAACAATAACAACAACCTCGGGATCGAGggttctggcctggaagttctgttccagGGGCCTCGAGGCCA	To add PSP to pMAL-c5X
BC002_F	ttccagGGGCCTCGAGGCGCTGAAGATAATTGGCTATTTGCAGAGCGCCACCATCACCAC	GAEDNWLFAER		Oligo m5C	5’-UUUCAGCUC(m5C)GGUCACGCUC-biotin-3’		pMAL-c5x_linker-PSP-overhang-XhoI_AS	TATGGCCTCGAGGCCCctggaacagaacttccaggccagaaccCTCGATCCCGAGGTTGTTGTTATTGTTATTGTTGTTGTTGTTCGAGCT
BC003_F	ttccagGGGCCTCGAGGCCTAACACAAGGATGGGTAAATTATATACGCCACCATCACCAC	GLTQGWVNYIR		5' fluoro MS2 SL	/5Alex488N/rCrC rUrArC rArUrG rArGrG rArUrU rArCrC rCrArU rGrUrU		WT_MS2CP_6xHis_PSP_F	NNNCCTCGAGGCAGACACCATCACCACCACCATTTGGAAGTTCTGTTTCAGGGCCCGggtagcgggatggcttctaactttactc	To add 6xHis tag to pMAL-c5x+PSP
BC004_F	ttccagGGGCCTCGAGGCCTAGGACAATATTGGCCCTCAGAAATACGCCACCATCACCAC	GLGQYWPSEIR		5' fluoro MS2 shuffle	/5Alex488N/rCrC rUrUrA rCrArU rGrUrC rUrArG rGrArA rArCrG rCrUrU		WT_MS2CP_6xHis_PSP_R	NNNCCATGGCTAgtagatgccggag
BC005_F	ttccagGGGCCTCGAGGCAATCTACCCGATTGGTATGCTTGGGAACGCCACCATCACCAC	GNLPDWYAWER		5' fluoro melk	/5Alex488N/rUrUrArArCrArArUrUrGrGrArGrUrC
BC006_F	ttccagGGGCCTCGAGGCGCTATACCCGGATGGCCAGAAGGGCTACGCCACCATCACCAC	GAIPGWPEGLR		5' fluoro melk scramble	/5Alex488N/rUrUrArArCrGrGrGrUrArCrArUrUrA
BC007_F	ttccagGGGCCTCGAGGCGAGTATGTAGCTTGGGATGAAAATGTTCGCCACCATCACCAC	GEYVAWDENVR
BC008_F	ttccagGGGCCTCGAGGCTCAGTAGGATGGTGGCCCAATCTATATCGCCACCATCACCAC	GSVGWWPNLYR
BC009_F	ttccagGGGCCTCGAGGCCAAGTAAATGAGTGGCAGGGAGAAGATCGCCACCATCACCAC	GQVNEWQGEDR
BC010_F	ttccagGGGCCTCGAGGCGTAACAGAAGATTGGGAGCCCTCAAATCGCCACCATCACCAC	GVTEDWEPSNR
BC011_F	ttccagGGGCCTCGAGGCGTAGCTTCAGATTGGGCAGTTACAGAACGCCACCATCACCAC	GVASDWAVTER
BC012_F	ttccagGGGCCTCGAGGCGAGGACGTACAGTGGCCCCAAGAAGATCGCCACCATCACCAC	GEDVQWPQEDR
BC013_F	ttccagGGGCCTCGAGGCACTGTAAGTGATTGGGTTGAAACATCACGCCACCATCACCAC	GTVSDWVETSR
BC014_F	ttccagGGGCCTCGAGGCACAGGAGAAGCTTGGTGGGATGTACTACGCCACCATCACCAC	GTGEAWWDVLR
BC015_F	ttccagGGGCCTCGAGGCTTTCAGTCAGGATGGAATACAGCTCAACGCCACCATCACCAC	GFQSGWNTAQR
BC016_F	ttccagGGGCCTCGAGGCGACGTTGGAAATTGGTATTGGGATGTACGCCACCATCACCAC	GDVGNWYWDVR
BC017_F	ttccagGGGCCTCGAGGCTTTCTACAAGATTGGTATGACATAGGACGCCACCATCACCAC	GFLQDWYDIGR
BC018_F	ttccagGGGCCTCGAGGCTCAGAAGTTGCTTGGGATAGTGTAACACGCCACCATCACCAC	GSEVAWDSVTR
BC019_F	ttccagGGGCCTCGAGGCGCTAATGAAGGATGGATAGAGCAACCCCGCCACCATCACCAC	GANEGWIEQPR
BC020_F	ttccagGGGCCTCGAGGCGATTGGGCAGTATGGTTTGCTCCCTCACGCCACCATCACCAC	GDWAVWFAPSR
BC021_F	ttccagGGGCCTCGAGGCGGAGAAGTAAATTGGCTACCCTATACACGCCACCATCACCAC	GGEVNWLPYTR
BC022_F	ttccagGGGCCTCGAGGCGAAATATACTCATGGCAATGGTATCCCCGCCACCATCACCAC	GEIYSWQWYPR
BC023_F	ttccagGGGCCTCGAGGCTTTGAGCAATATTGGCTATCAACAGAACGCCACCATCACCAC	GFEQYWLSTER
BC024_F	ttccagGGGCCTCGAGGCAATGCTCCACAATGGGATGAAGTACCCCGCCACCATCACCAC	GNAPQWDEVPR
BC025_F	ttccagGGGCCTCGAGGCCCAGCATATCTATGGGGAGCTCAACCCCGCCACCATCACCAC	GPAYLWGAQPR
BC026_F	ttccagGGGCCTCGAGGCGAGCCCTATGGGTGGGGAGAAAATTTTCGCCACCATCACCAC	GEPYGWGENFR
BC027_F	ttccagGGGCCTCGAGGCGACCAATATGTATGGCAGCCCTACGATCGCCACCATCACCAC	GDQYVWQPYDR
BC028_F	ttccagGGGCCTCGAGGCGGACAACCCATATGGACACAGTCAAATCGCCACCATCACCAC	GGQPIWTQSNR
BC029_F	ttccagGGGCCTCGAGGCGACGCTGGAAACTGGGATAATTCAGGGCGCCACCATCACCAC	GDAGNWDNSGR
BC030_F	ttccagGGGCCTCGAGGCGGAGATCCCCAATGGGAATCACAGAATCGCCACCATCACCAC	GGDPQWESQNR
BC031_F	ttccagGGGCCTCGAGGCGGAACACAGAATTGGGATTCACAAACTCGCCACCATCACCAC	GGTQNWDSQTR
BC032_F	ttccagGGGCCTCGAGGCGAAGGACAAGATTGGAATCAGGACGCTCGCCACCATCACCAC	GEGQDWNQDAR
BC033_F	ttccagGGGCCTCGAGGCAGTGGACAAAATTGGTCAGATGCTCCCCGCCACCATCACCAC	GSGQNWSDAPR
BC034_F	ttccagGGGCCTCGAGGCAGTGATCAAGAATGGGCTTCAGACCAGCGCCACCATCACCAC	GSDQEWASDQR
BC035_F	ttccagGGGCCTCGAGGCCAACCAGCTTCATGGCCCGGAGATCAGCGCCACCATCACCAC	GQPASWPGDQR
BC036_F	ttccagGGGCCTCGAGGCAATCAATCAGCATGGACAGGAAACGCTCGCCACCATCACCAC	GNQSAWTGNAR
BC037_F	ttccagGGGCCTCGAGGCGCTCAAGATGAATGGACAAATGAGGACCGCCACCATCACCAC	GAQDEWTNEDR
BC038_F	ttccagGGGCCTCGAGGCGTAAACCAGGCTTGGTCAAATGATCAACGCCACCATCACCAC	GVNQAWSNDQR
BC039_F	ttccagGGGCCTCGAGGCACAAATGCAGAATGGCAAGCTTCACCCCGCCACCATCACCAC	GTNAEWQASPR
BC040_F	ttccagGGGCCTCGAGGCGTAGCTGGAAGTTGGACAAATGGGGATCGCCACCATCACCAC	GVAGSWTNGDR
BC041_F	ttccagGGGCCTCGAGGCCAATATGGAGAATGGGAGCAGCCCGATCGCCACCATCACCAC	GQYGEWEQPDR
BC042_F	ttccagGGGCCTCGAGGCCCCCAAAATGAATGGGTACAGGAGGGACGCCACCATCACCAC	GPQNEWVQEGR
BC043_F	ttccagGGGCCTCGAGGCGCTGTAGATGGATGGGCACAAACATCACGCCACCATCACCAC	GAVDGWAQTSR
BC044_F	ttccagGGGCCTCGAGGCGCTGAAGATGGATGGCCCTCAGAGGTACGCCACCATCACCAC	GAEDGWPSEVR
BC045_F	ttccagGGGCCTCGAGGCAGTGGACTACAATGGAATGGGACATCACGCCACCATCACCAC	GSGLQWNGTSR
BC046_F	ttccagGGGCCTCGAGGCGTACCCTCAAATTGGCCATATGCTGATCGCCACCATCACCAC	GVPSNWPYADR
BC047_F	ttccagGGGCCTCGAGGCCTAACATCACAATGGTATGAAGATGGACGCCACCATCACCAC	GLTSQWYEDGR
BC048_F	ttccagGGGCCTCGAGGCGTATACGGAGATTGGGCTTATTCACAACGCCACCATCACCAC	GVYGDWAYSQR
BC049_F	ttccagGGGCCTCGAGGCGCTAGTAATTATTGGAACCTATCAGATCGCCACCATCACCAC	GASNYWNLSDR
BC050_F	ttccagGGGCCTCGAGGCTCACAAACATATTGGTTTGGAAGTACTCGCCACCATCACCAC	GSQTYWFGSTR
BC051_F	ttccagGGGCCTCGAGGCAGTACAGAATATTGGGCTCTACCCTCACGCCACCATCACCAC	GSTEYWALPSR
BC052_F	ttccagGGGCCTCGAGGCAATTATTTTGTATGGTCAGGACAAGAACGCCACCATCACCAC	GNYFVWSGQER
BC053_F	ttccagGGGCCTCGAGGCTACCAACTAGGATGGTATCAGGTAAATCGCCACCATCACCAC	GYQLGWYQVNR
BC054_F	ttccagGGGCCTCGAGGCGGAGATCAATTCTGGACATTTGAAGACCGCCACCATCACCAC	GGDQFWTFEDR
BC055_F	ttccagGGGCCTCGAGGCCTACAATATGAATGGGGATTTTACTCACGCCACCATCACCAC	GLQYEWGFYSR
BC056_F	ttccagGGGCCTCGAGGCACATCATATCCCTGGCTAGAATTTCAACGCCACCATCACCAC	GTSYPWLEFQR
BC057_F	ttccagGGGCCTCGAGGCGTGAGCCCGTATTGGGAACCTCAGTTCGCCACCATCACCAC	GVSPYWEPQFR
BC058_F	ttccagGGGCCTCGAGGCAGCCAAGAAGATTGGTTTCCGCAGGGCCGCCACCATCACCAC	GQSPVWTFDER
BC059_F	ttccagGGGCCTCGAGGCTATGCCACCGTGTGGCCGCAGGCGTACCGCCACCATCACCAC	GYATVWPQAYR
BC060_F	ttccagGGGCCTCGAGGCCTGACCGCGAACTGGGTGGAAACGTTACGCCACCATCACCAC	GLTANWVETLR
BC061_F	ttccagGGGCCTCGAGGCAGCCTGGATGCGTGGGGCTATAACTTTCGCCACCATCACCAC	GSLDAWGYNFR
BC062_F	ttccagGGGCCTCGAGGCTATGAGGCCAACTGGACCGAAAGCGCGCGCCACCATCACCAC	GYEANWTESAR
BC063_F	ttccagGGGCCTCGAGGCCTGAACGCGGGCTGGGAACAGTATACCCGCCACCATCACCAC	GLNAGWEQYTR
BC064_F	ttccagGGGCCTCGAGGCTTCCAGGTGACGTGGTTTGCGACCAACCGCCACCATCACCAC	GFQVTWFATNR
BC065_F	ttccagGGGCCTCGAGGCCAGCCGACCTTTTGGTATGTGGAAGCGCGCCACCATCACCAC	GQPTFWYVEAR
BC066_F	ttccagGGGCCTCGAGGCGATTTAACCGGCTGGCTGCAGGGTGCGCGCCACCATCACCAC	GDLTGWLQGAR
BC067_F	ttccagGGGCCTCGAGGCAACAGCGATACCTGGCCGTCGCAGGTGCGCCACCATCACCAC	GNSDTWPSQVR
BC068_F	ttccagGGGCCTCGAGGCAGCCAGTTTGAATGGTCGCAATTCGAGCGCCACCATCACCAC	GSQFEWSQFER
BC069_F	ttccagGGGCCTCGAGGCGTGCAGACCCTGTGGGATCCGGGCTATCGCCACCATCACCAC	GVQTLWDPGYR
BC070_F	ttccagGGGCCTCGAGGCAGCACCGTGTTTTGGCCGCAGAACGAACGCCACCATCACCAC	GSTVFWPQNER
BC071_F	ttccagGGGCCTCGAGGCGTGTATTTTGATTGGCTGAACCAGGACCGCCACCATCACCAC	GVYFDWLNQDR
BC072_F	ttccagGGGCCTCGAGGCACCCAAAGCCCGTGGCCTCAGACGGGCCGCCACCATCACCAC	GTQSPWPQTGR
BC073_F	ttccagGGGCCTCGAGGCGTTGGCGATTATTGGGTGAGCCTGGCGCGCCACCATCACCAC	GVGDYWVSLAR
BC074_F	ttccagGGGCCTCGAGGCAGCTTTGGCGTGTGGGATCTGCAGGCGCGCCACCATCACCAC	GSFGVWDLQAR
BC075_F	ttccagGGGCCTCGAGGCCCGAGCAACGAATGGGCGTATACCGGCCGCCACCATCACCAC	GPSNEWAYTGR
BC076_F	ttccagGGGCCTCGAGGCGAAAGCCAGGCGTGGGGCTCGGCCAACCGCCACCATCACCAC	GESQAWGSANR
BC077_F	ttccagGGGCCTCGAGGCGGCGCCCAAACCTGGCAGAACGCGGTGCGCCACCATCACCAC	GGAQTWQNAVR
BC078_F	ttccagGGGCCTCGAGGCCTGGGCTATAGCTGGTACGCGGATGTGCGCCACCATCACCAC	GLGYSWYADVR
BC079_F	ttccagGGGCCTCGAGGCTTTAGCAACGACTGGGATCAGGGCTATCGCCACCATCACCAC	GFSNDWDQGYR
BC080_F	ttccagGGGCCTCGAGGCAGCTATGAACAGTGGCTGTTTGAGGTGCGCCACCATCACCAC	GSYEQWLFEVR
BC081_F	ttccagGGGCCTCGAGGCGTGCAGAACCCGTGGGATTATCTGGGCCGCCACCATCACCAC	GVQNPWDYLGR
BC082_F	ttccagGGGCCTCGAGGCAACGATTATACGTGGCAGGTGACCAGCCGCCACCATCACCAC	GNDYTWQVTSR
BC083_F	ttccagGGGCCTCGAGGCGCGACCGTGGAATGGGGCAGCAACTTTCGCCACCATCACCAC	GATVEWGSNFR
BC084_F	ttccagGGGCCTCGAGGCGGTGCGAATTTTTGGAGCCAGGGCAACCGCCACCATCACCAC	GGANFWSQGNR
BC085_F	ttccagGGGCCTCGAGGCCCGGGCCTGACCTGGCAGGATGCGTTACGCCACCATCACCAC	GPGLTWQDALR
BC086_F	ttccagGGGCCTCGAGGCGATGGCACCAACTGGGTGGGTCTGTATCGCCACCATCACCAC	GDGTNWVGLYR
BC087_F	ttccagGGGCCTCGAGGCGAAAACCTGCCGTGGGCGGATTTTTATCGCCACCATCACCAC	GENLPWADFYR
BC088_F	ttccagGGGCCTCGAGGCGGCCTGTTTACCTGGGCGAACTATCAGCGCCACCATCACCAC	GGLFTWANYQR
BC089_F	ttccagGGGCCTCGAGGCTTCGCGCCGGAATGGTATCAGAGCTTTCGCCACCATCACCAC	GFAPEWYQSFR
BC090_F	ttccagGGGCCTCGAGGCTATGATAGCACCTGGTTTAACGTGGCGCGCCACCATCACCAC	GYDSTWFNVAR
BC091_F	ttccagGGGCCTCGAGGCTTTACGAACTATTGGGTGACCAATGCGCGCCACCATCACCAC	GFTNYWVTNAR
BC092_F	ttccagGGGCCTCGAGGCAGCCAAGAAGATTGGTTTCCGCAGGGCCGCCACCATCACCAC	GSQEDWFPQGR
BC093_F	ttccagGGGCCTCGAGGCAACTTATTTCCGTGGTATAGCTTCCTGCGCCACCATCACCAC	GNLFPWYSFLR
BC094_F	ttccagGGGCCTCGAGGCTATCAAGCGGTTTGGTACGATGTGCAGCGCCACCATCACCAC	GYQAVWYDVQR
BC095_F	ttccagGGGCCTCGAGGCGATGGCACCGAATGGGTGGACGCGCTGCGCCACCATCACCAC	GDGTEWVDALR
BC096_F	ttccagGGGCCTCGAGGCGATGGCAGCTACTGGGACCCGTATGAACGCCACCATCACCAC	GDGSYWDPYER
BC097_F	ttccagGGGCCTCGAGGCGCGTATAGCACCTGGGATCAGTTTCCGCGCCACCATCACCAC	GAYSTWDQFPR
BC098_F	ttccagGGGCCTCGAGGCTATCTGGGCGTTTGGAACTTTGGTGTGCGCCACCATCACCAC	GYLGVWNFGVR
BC099_F	ttccagGGGCCTCGAGGCAGCTATTTTGCGTGGCAGACCGAATCGCGCCACCATCACCAC	GSYFAWQTESR
BC100_F	ttccagGGGCCTCGAGGCTCGCTGTATGTGTGGGTTCAGCCGAGCCGCCACCATCACCAC	GSLYVWVQPSR
BC101_F	ttccagGGGCCTCGAGGCCTGGAAACCAACTGGTATCAGCCGACGCGCCACCATCACCAC	GLETNWYQPTR
BC102_F	ttccagGGGCCTCGAGGCCTGTTTGATGCGTGGGGCGCCCAGCCGCGCCACCATCACCAC	GLFDAWGAQPR
BC103_F	ttccagGGGCCTCGAGGCGCGTATTTTACCTGGACGTACAACGATCGCCACCATCACCAC	GAYFTWTYNDR
BC104_F	ttccagGGGCCTCGAGGCCCGACCAGCTATTGGGGCGAACTGGTGCGCCACCATCACCAC	GPTSYWGELVR
BC105_F	ttccagGGGCCTCGAGGCGATGGCACCAACTGGGTGGAAGCGCCGCGCCACCATCACCAC	GDGTNWVEAPR
BC106_F	ttccagGGGCCTCGAGGCCTGGTTCAGGGCTGGGTGCCGGATAACCGCCACCATCACCAC	GLVQGWVPDNR
BC107_F	ttccagGGGCCTCGAGGCCTGTCGGACTTTTGGCAGGATACCAGCCGCCACCATCACCAC	GLSDFWQDTSR
BC108_F	ttccagGGGCCTCGAGGCGTGGCGCAGGAATGGCTGAGCTTTCAACGCCACCATCACCAC	GVAQEWLSFQR
BC109_F	ttccagGGGCCTCGAGGCCCGTATCTGAGCTGGGGCGCGTTAACCCGCCACCATCACCAC	GPYLSWGALTR
BC110_F	ttccagGGGCCTCGAGGCGATGCGACGGTGTGGCTGGCCGTTACCCGCCACCATCACCAC	GDATVWLAVTR
BC111_F	ttccagGGGCCTCGAGGCGTGGATTATAACTGGTTTAGCCAGCTGCGCCACCATCACCAC	GVDYNWFSQLR
BC112_F	ttccagGGGCCTCGAGGCGATGCGGAGGTGTGGGAAGCCGACCCGCGCCACCATCACCAC	GDAEVWEADPR
BC113_F	ttccagGGGCCTCGAGGCGCGCAAGTGCTGTGGGAACAGAGCGATCGCCACCATCACCAC	GAQVLWEQSDR
BC114_F	ttccagGGGCCTCGAGGCTACTTTGGCGTGTGGGGTTATCCGAGCCGCCACCATCACCAC	GYFGVWGYPSR
BC115_F	ttccagGGGCCTCGAGGCTATCTGGTGTTTTGGTACGTTGAAACCCGCCACCATCACCAC	GYLVFWYVETR
BC116_F	ttccagGGGCCTCGAGGCTTTGAACTGCCGTGGTATGATACCGTGCGCCACCATCACCAC	GFELPWYDTVR
BC117_F	ttccagGGGCCTCGAGGCCAGTTTGCGTATTGGAACGGCACCGATCGCCACCATCACCAC	GQFAYWNGTDR
BC118_F	ttccagGGGCCTCGAGGCAACACGTTTGGCTGGCTGGAAACCCCGCGCCACCATCACCAC	GNTFGWLETPR
BC119_F	ttccagGGGCCTCGAGGCGGTTTTGAGAGCTGGGATGGCCCGGAACGCCACCATCACCAC	GGFESWDGPER
BC120_F	ttccagGGGCCTCGAGGCGTGACCAGCCAGTGGTATGAATCGAACCGCCACCATCACCAC	GVTSQWYESNR
BC121_F	ttccagGGGCCTCGAGGCGCGGGCCAATTTTGGCAGTTCAGCGGTCGCCACCATCACCAC	GAGQFWQFSGR
BC122_F	ttccagGGGCCTCGAGGCAGCGTGCCTTTATGGTATCTGGGCCCGCGCCACCATCACCAC	GSVPLWYLGPR
BC123_F	ttccagGGGCCTCGAGGCGCGGAAACCCAGTGGTATTTTAACCCGCGCCACCATCACCAC	GAETQWYFNPR
BC124_F	ttccagGGGCCTCGAGGCGCGTATTTACCGTGGGAAGGCCAGCTGCGCCACCATCACCAC	GAYLPWEGQLR
BC125_F	ttccagGGGCCTCGAGGCGAAAATTTTGGCTGGGCGCAGAACACCCGCCACCATCACCAC	GENFGWAQNTR
BC126_F	ttccagGGGCCTCGAGGCGCGCCGAGCGTGTGGTATTTTGCCGATCGCCACCATCACCAC	GAPSVWYFADR
BC127_F	ttccagGGGCCTCGAGGCTCGACGTATAACTGGCAGACCTTTAGCCGCCACCATCACCAC	GSTYNWQTFSR
BC128_F	ttccagGGGCCTCGAGGCCAGTATACGCTGTGGGCGGGCCCGACCCGCCACCATCACCAC	GQYTLWAGPTR
BC129_F	ttccagGGGCCTCGAGGCACCAACAGCCAGTGGGGCGATCTGAATCGCCACCATCACCAC	GTNSQWGDLNR
BC130_F	ttccagGGGCCTCGAGGCAGCAACCTGGTGTGGGATTTTCCGAATCGCCACCATCACCAC	GSNLVWDFPNR
BC131_F	ttccagGGGCCTCGAGGCGCGTATGGCACGTGGGAATTTACCGATCGCCACCATCACCAC	GAYGTWEFTDR
BC132_F	ttccagGGGCCTCGAGGCGATTATACCAGCTGGACGGCGCCGTTTCGCCACCATCACCAC	GDYTSWTAPFR
BC133_F	ttccagGGGCCTCGAGGCCTGTTTGTTAATTGGAGCGTGAACCAGCGCCACCATCACCAC	GLFVNWSVNQR
BC134_F	ttccagGGGCCTCGAGGCCCTGAGCAGACCTGGGAACTGCCGGGCCGCCACCATCACCAC	GPEQTWELPGR
BC135_F	ttccagGGGCCTCGAGGCGAATTTCCGGATTGGGACAACCCTCTGCGCCACCATCACCAC	GEFPDWDNPLR
BC136_F	ttccagGGGCCTCGAGGCGAAGCCGATGTGTGGTTTGCGAACGTTCGCCACCATCACCAC	GEADVWFANVR
BC137_F	ttccagGGGCCTCGAGGCCCGGCCTATAACTGGGATGTGGCGCAGCGCCACCATCACCAC	GPAYNWDVAQR
BC138_F	ttccagGGGCCTCGAGGCCCGCAGGTTGGCTGGGAAGTGCAAACCCGCCACCATCACCAC	GPQVGWEVQTR
BC139_F	ttccagGGGCCTCGAGGCTATGATTTCGAGTGGGTGGAATTTGCGCGCCACCATCACCAC	GYDFEWVEFAR
BC140_F	ttccagGGGCCTCGAGGCAGCCCGGGCGCGTGGGTGGATGCCACCCGCCACCATCACCAC	GSPGAWVDATR
BC141_F	ttccagGGGCCTCGAGGCGGCAGCACCTACTGGTATACGTCGGCGCGCCACCATCACCAC	GGSTYWYTSAR
BC142_F	ttccagGGGCCTCGAGGCGTGAACGCGAGCTGGTTTCTGACCGAACGCCACCATCACCAC	GVNASWFLTER
BC143_F	ttccagGGGCCTCGAGGCTACGATCTGGCGTGGTATACCGCCTTTCGCCACCATCACCAC	GYDLAWYTAFR
BC144_F	ttccagGGGCCTCGAGGCGGCCCGACCTTTTGGCTGGCGCCTGTGCGCCACCATCACCAC	GGPTFWLAPVR
BC145_F	ttccagGGGCCTCGAGGCAACGATACCGTGTGGGGCACGGAAAATCGCCACCATCACCAC	GNDTVWGTENR
BC146_F	ttccagGGGCCTCGAGGCCTGGAATTTAGCTGGAACTATTCGTTCCGCCACCATCACCAC	GLEFSWNYSFR
BC147_F	ttccagGGGCCTCGAGGCTATGTGAACGAATGGGAGCTGTTTACCCGCCACCATCACCAC	GYVNEWELFTR
BC148_F	ttccagGGGCCTCGAGGCGAAAACGATGGCTGGTTTTATACCCTGCGCCACCATCACCAC	GENDGWFYTLR
BC149_F	ttccagGGGCCTCGAGGCGGCTTACCGTATTGGCTGTTTACCAACCGCCACCATCACCAC	GGLPYWLFTNR
BC150_F	ttccagGGGCCTCGAGGCCTGGCGTTTGATTGGCCGTTAAGCCAGCGCCACCATCACCAC	GLAFDWPLSQR
BC151_F	ttccagGGGCCTCGAGGCAGCACCTTTGCGTGGGAATATTCGCCGCGCCACCATCACCAC	GSTFAWEYSPR
BC152_F	ttccagGGGCCTCGAGGCAGCACCAACGTGTGGTATGAACTGGATCGCCACCATCACCAC	GSTNVWYELDR
BC153_F	ttccagGGGCCTCGAGGCGACACCCTGGCGTGGTTTACGAACGATCGCCACCATCACCAC	GDTLAWFTNDR
BC154_F	ttccagGGGCCTCGAGGCACGGAAGCGGGCTGGGATACCCCGCTGCGCCACCATCACCAC	GTEAGWDTPLR
BC155_F	ttccagGGGCCTCGAGGCCAGTTTGCGCTGTGGTATAGCCCGGATCGCCACCATCACCAC	GQFALWYSPDR
T5A_F_1	ggcttctaactttGCGcagttcgttctcgtcg	MS2 Coat Protein Mutant F primer 1
V10A_F_1	cagttcgttctcGCGgacaatggcgg	MS2 Coat Protein Mutant F primer 1
N12D_F_1	cgttctcgtcgacGACggcggaactgg	MS2 Coat Protein Mutant F primer 1
T15A_F_1	gacaatggcggaGCGggcgacgtg	MS2 Coat Protein Mutant F primer 1
T19A_F_1	gcgacgtgGCGgtcgccccaag	MS2 Coat Protein Mutant F primer 1
P22A_F_1	gactgtcgccGCGagcaacttcgctaac	MS2 Coat Protein Mutant F primer 1
S23A_F_1	gtcgccccaGCGaacttcgctaacg	MS2 Coat Protein Mutant F primer 1
W32A_F_1	gggtcgctgaaGCGatcagctctaactc	MS2 Coat Protein Mutant F primer 1
N36D_F_1	gaatggatcagctctGACtcgcgttcacagg	MS2 Coat Protein Mutant F primer 1
S37P_F_1	gaatggatcagctctaacCCGcgttcacaggcttac	MS2 Coat Protein Mutant F primer 1
K43A_F_1	gttcacaggcttacGCGgtaacctgtagcg	MS2 Coat Protein Mutant F primer 1
T45A_F_1	caggcttacaaagtaGCGtgtagcgttcgtcagag	MS2 Coat Protein Mutant F primer 1
S47R_F_1	caaagtaacctgtCGCgttcgtcagagctctg	MS2 Coat Protein Mutant F primer 1
R49A_F_1	gtaacctgtagcgttGCGcagagctctgcg	MS2 Coat Protein Mutant F primer 1
R49H_F_1	gtaacctgtagcgttCATcagagctctgcg	MS2 Coat Protein Mutant F primer 1
N55D_F_1	gagctctgcgcagGATcgcaaatacacc	MS2 Coat Protein Mutant F primer 1
K57A_F_1	ctgcgcagaatcgcGCGtacaccatcaaag	MS2 Coat Protein Mutant F primer 1
K57E_F_1	ctgcgcagaatcgcGAAtacaccatcaaag	MS2 Coat Protein Mutant F primer 1
T59S_F_1	cagaatcgcaaatacAGTatcaaagtcgaggtgc	MS2 Coat Protein Mutant F primer 1
K61A_F_1	gcaaatacaccatcGCGgtcgaggtgcc	MS2 Coat Protein Mutant F primer 1
K61R_F_1	gcaaatacaccatcCGCgtcgaggtgcc	MS2 Coat Protein Mutant F primer 1
E63G_F_1	caccatcaaagtcGGGgtgcctaaagtgg	MS2 Coat Protein Mutant F primer 1
V67M_F_1	cgaggtgcctaaaATGgcaacccagactg	MS2 Coat Protein Mutant F primer 1
Q70L_F_1	ctaaagtggcaaccCTGactgttggtggtg	MS2 Coat Protein Mutant F primer 1
T71A_F_1	ggcaacccagGCGgttggtggtgtag	MS2 Coat Protein Mutant F primer 1
E76A_F_1	ctgttggtggtgtaGCGcttcctgtagcc	MS2 Coat Protein Mutant F primer 1
P78A_F_1	ggtgtagagcttGCGgtagccgcatgg	MS2 Coat Protein Mutant F primer 1
W81A_F_1	ctgtagccgcaGCGcgttcgtac	MS2 Coat Protein Mutant F primer 1
Y85A_F_1	ccgcatggcgttcgGCGttaaatatggaac	MS2 Coat Protein Mutant F primer 1
Y85H_F_1	ccgcatggcgttcgCACttaaatatggaac	MS2 Coat Protein Mutant F primer 1
N87L_F_1	gcatggcgttcgtacttaCTGatggaactaaccattcc	MS2 Coat Protein Mutant F primer 1
E89K_F_1	ggcgttcgtacttaaatatgAAActaaccattcc	MS2 Coat Protein Mutant F primer 1
T91I_F_1	cgtacttaaatatggaactaATCattccaattttcgctacg	MS2 Coat Protein Mutant F primer 1
F95A_F_1	ctaaccattccaattGCGgctacgaattccgac	MS2 Coat Protein Mutant F primer 1
N98D_F_1	caattttcgctacgGATtccgactgcgagcttattg	MS2 Coat Protein Mutant F primer 1
E102A_F_1	cgaattccgactgcGCGcttattgttaaggc	MS2 Coat Protein Mutant F primer 1
M108A_F_1	gcgagcttattgttaaggcaGCGcaaggtctcc	MS2 Coat Protein Mutant F primer 1
K113A_F_1	gcaaggtctcctaGCGgatggaaacccga	MS2 Coat Protein Mutant F primer 1
I118A_F_1	gatggaaacccgGCGccctcagcaatcg	MS2 Coat Protein Mutant F primer 1
S120A_F_1	cccgattcccGCGgcaatcgcagc	MS2 Coat Protein Mutant F primer 1
W32S_F_1	gggtcgctgaaAGCatcagctctaactc	MS2 Coat Protein Mutant F primer 1
R38A_F_1	gatcagctctaactcgGCGtcacaggc	MS2 Coat Protein Mutant F primer 1
V44A_F_1	cacaggcttacaaaGCGacctgtagcgttcg	MS2 Coat Protein Mutant F primer 1
Y58A_F_1	cgcagaatcgcaaaGCGaccatcaaagtcg	MS2 Coat Protein Mutant F primer 1
L86S_F_1	gcatggcgttcgtacAGCaatatggaactaac	MS2 Coat Protein Mutant F primer 1
E89A_F_1	ggcgttcgtacttaaatatgGCGctaaccattcc	MS2 Coat Protein Mutant F primer 1
E89R_F_1	ggcgttcgtacttaaatatgCGCctaaccattcc	MS2 Coat Protein Mutant F primer 1
F95S_F_1	ccattccaattAGCgctacgaattccgac	MS2 Coat Protein Mutant F primer 1
T5A_F_2	cgacgagaacgaactgCGCaaagttagaagcc	MS2 Coat Protein Mutant F primer 2
V10A_F_2	ccgccattgtcCGCgagaacgaactg	MS2 Coat Protein Mutant F primer 2
N12D_F_2	ccagttccgccGTCgtcgacgagaacg	MS2 Coat Protein Mutant F primer 2
T15A_F_2	cacgtcgccCGCtccgccattgtc	MS2 Coat Protein Mutant F primer 2
T19A_F_2	cttggggcgacCGCcacgtcgc	MS2 Coat Protein Mutant F primer 2
P22A_F_2	gttagcgaagttgctCGCggcgacagtc	MS2 Coat Protein Mutant F primer 2
S23A_F_2	cgttagcgaagttCGCtggggcgac	MS2 Coat Protein Mutant F primer 2
W32A_F_2	gagttagagctgatCGCttcagcgaccc	MS2 Coat Protein Mutant F primer 2
N36D_F_2	cctgtgaacgcgaGTCagagctgatccattc	MS2 Coat Protein Mutant F primer 2
S37P_F_2	gtaagcctgtgaacgCGGgttagagctgatccattc	MS2 Coat Protein Mutant F primer 2
K43A_F_2	cgctacaggttacCGCgtaagcctgtgaac	MS2 Coat Protein Mutant F primer 2
T45A_F_2	ctctgacgaacgctacaCGCtactttgtaagcctg	MS2 Coat Protein Mutant F primer 2
S47R_F_2	cagagctctgacgaacGCGacaggttactttg	MS2 Coat Protein Mutant F primer 2
R49A_F_2	cgcagagctctgCGCaacgctacaggttac	MS2 Coat Protein Mutant F primer 2
R49H_F_2	cgcagagctctgATGaacgctacaggttac	MS2 Coat Protein Mutant F primer 2
N55D_F_2	ggtgtatttgcgATCctgcgcagagctc	MS2 Coat Protein Mutant F primer 2
K57A_F_2	ctttgatggtgtaCGCgcgattctgcgcAC	MS2 Coat Protein Mutant F primer 2
K57E_F_2	ctttgatggtgtaTTCgcgattctgcgcAC	MS2 Coat Protein Mutant F primer 2
T59S_F_2	gcacctcgactttgatACTgtatttgcgattctg	MS2 Coat Protein Mutant F primer 2
K61A_F_2	ggcacctcgacCGCgatggtgtatttgc	MS2 Coat Protein Mutant F primer 2
K61R_F_2	ggcacctcgacGCGgatggtgtatttgc	MS2 Coat Protein Mutant F primer 2
E63G_F_2	ccactttaggcacCCCgactttgatggtg	MS2 Coat Protein Mutant F primer 2
V67M_F_2	cagtctgggttgcCATtttaggcacctcg	MS2 Coat Protein Mutant F primer 2
Q70L_F_2	caccaccaacagtCAGggttgccactttag	MS2 Coat Protein Mutant F primer 2
T71A_F_2	ctacaccaccaacCGCctgggttgcc	MS2 Coat Protein Mutant F primer 2
E76A_F_2	ggctacaggaagCGCtacaccaccaacag	MS2 Coat Protein Mutant F primer 2
P78A_F_2	ccatgcggctacCGCaagctctacacc	MS2 Coat Protein Mutant F primer 2
W81A_F_2	gtacgaacgCGCtgcggctacag	MS2 Coat Protein Mutant F primer 2
Y85A_F_2	gttccatatttaaCGCcgaacgccatgcgg	MS2 Coat Protein Mutant F primer 2
Y85H_F_2	gttccatatttaaGTGcgaacgccatgcgg	MS2 Coat Protein Mutant F primer 2
N87L_F_2	ggaatggttagttccatCAGtaagtacgaacgccatgc	MS2 Coat Protein Mutant F primer 2
E89K_F_2	ggaatggttagTTTcatatttaagtacgaacgcc	MS2 Coat Protein Mutant F primer 2
T91I_F_2	cgtagcgaaaattggaatGATtagttccatatttaagtacg	MS2 Coat Protein Mutant F primer 2
F95A_F_2	gtcggaattcgtagcCGCaattggaatggttag	MS2 Coat Protein Mutant F primer 2
N98D_F_2	caataagctcgcagtcggaATCcgtagcgaaaattg	MS2 Coat Protein Mutant F primer 2
E102A_F_2	gccttaacaataagCGCgcagtcggaattcg	MS2 Coat Protein Mutant F primer 2
M108A_F_2	ggagaccttgCGCtgccttaacaataagctcgc	MS2 Coat Protein Mutant F primer 2
K113A_F_2	tcgggtttccatcCGCtaggagaccttgc	MS2 Coat Protein Mutant F primer 2
I118A_F_2	cgattgctgagggCGCcgggtttccatc	MS2 Coat Protein Mutant F primer 2
S120A_F_2	gctgcgattgcCGCgggaatcggg	MS2 Coat Protein Mutant F primer 2
W32S_F_2	gagttagagctgatGCTttcagcgaccc	MS2 Coat Protein Mutant F primer 2
R38A_F_2	gcctgtgaCGCcgagttagagctgatc	MS2 Coat Protein Mutant F primer 2
V44A_F_2	cgaacgctacaggtCGCtttgtaagcctgtg	MS2 Coat Protein Mutant F primer 2
Y58A_F_2	cgactttgatggtCGCtttgcgattctgcg	MS2 Coat Protein Mutant F primer 2
L86S_F_2	gttagttccatattGCTgtacgaacgccatgc	MS2 Coat Protein Mutant F primer 2
E89A_F_2	ggaatggttagCGCcatatttaagtacgaacgcc	MS2 Coat Protein Mutant F primer 2
E89R_F_2	ggaatggttagGCGcatatttaagtacgaacgcc	MS2 Coat Protein Mutant F primer 2
F95S_F_2	gtcggaattcgtagcGCTaattggaatgg	MS2 Coat Protein Mutant F primer 2
T5A_R_1	ggcttctaactttGCCcagttcgttctcgtcg	MS2 Coat Protein Mutant R primer 1
V10A_R_1	cagttcgttctcGCCgacaatggcgg	MS2 Coat Protein Mutant R primer 1
N12D_R_1	cgttctcgtcgacGATggcggaactgg	MS2 Coat Protein Mutant R primer 1
T15A_R_1	gacaatggcggaGCCggcgacgtg	MS2 Coat Protein Mutant R primer 1
T19A_R_1	gcgacgtgGCCgtcgccccaag	MS2 Coat Protein Mutant R primer 1
P22A_R_1	gactgtcgccGCCagcaacttcgctaac	MS2 Coat Protein Mutant R primer 1
S23A_R_1	gtcgccccaGCCaacttcgctaacg	MS2 Coat Protein Mutant R primer 1
W32A_R_1	gggtcgctgaaGCCatcagctctaactc	MS2 Coat Protein Mutant R primer 1
N36D_R_1	gaatggatcagctctGATtcgcgttcacagg	MS2 Coat Protein Mutant R primer 1
S37P_R_1	gaatggatcagctctaacCCCcgttcacaggcttac	MS2 Coat Protein Mutant R primer 1
K43A_R_1	gttcacaggcttacGCCgtaacctgtagcg	MS2 Coat Protein Mutant R primer 1
T45A_R_1	caggcttacaaagtaGCCtgtagcgttcgtcagag	MS2 Coat Protein Mutant R primer 1
S47R_R_1	caaagtaacctgtCGGgttcgtcagagctctg	MS2 Coat Protein Mutant R primer 1
R49A_R_1	gtaacctgtagcgttGCCcagagctctgcg	MS2 Coat Protein Mutant R primer 1
R49H_R_1	gtaacctgtagcgttCACcagagctctgcg	MS2 Coat Protein Mutant R primer 1
N55D_R_1	gagctctgcgcagGACcgcaaatacacc	MS2 Coat Protein Mutant R primer 1
K57A_R_1	ctgcgcagaatcgcGCCtacaccatcaaag	MS2 Coat Protein Mutant R primer 1
K57E_R_1	ctgcgcagaatcgcGAGtacaccatcaaag	MS2 Coat Protein Mutant R primer 1
T59S_R_1	cagaatcgcaaatacAGCatcaaagtcgaggtgc	MS2 Coat Protein Mutant R primer 1
K61A_R_1	gcaaatacaccatcGCCgtcgaggtgcc	MS2 Coat Protein Mutant R primer 1
K61R_R_1	gcaaatacaccatcCGGgtcgaggtgcc	MS2 Coat Protein Mutant R primer 1
E63G_R_1	caccatcaaagtcGGCgtgcctaaagtgg	MS2 Coat Protein Mutant R primer 1
V67M_R_1	cgaggtgcctaaaATGgcaacccagactg	MS2 Coat Protein Mutant R primer 1
Q70L_R_1	ctaaagtggcaaccCTCactgttggtggtg	MS2 Coat Protein Mutant R primer 1
T71A_R_1	ggcaacccagGCCgttggtggtgtag	MS2 Coat Protein Mutant R primer 1
E76A_R_1	ctgttggtggtgtaGCCcttcctgtagcc	MS2 Coat Protein Mutant R primer 1
P78A_R_1	ggtgtagagcttGCCgtagccgcatgg	MS2 Coat Protein Mutant R primer 1
W81A_R_1	ctgtagccgcaGCCcgttcgtac	MS2 Coat Protein Mutant R primer 1
Y85A_R_1	ccgcatggcgttcgGCCttaaatatggaac	MS2 Coat Protein Mutant R primer 1
Y85H_R_1	ccgcatggcgttcgCATttaaatatggaac	MS2 Coat Protein Mutant R primer 1
N87L_R_1	gcatggcgttcgtacttaCTCatggaactaaccattcc	MS2 Coat Protein Mutant R primer 1
E89K_R_1	ggcgttcgtacttaaatatgAAGctaaccattcc	MS2 Coat Protein Mutant R primer 1
T91I_R_1	cgtacttaaatatggaactaATTattccaattttcgctacg	MS2 Coat Protein Mutant R primer 1
F95A_R_1	ctaaccattccaattGCCgctacgaattccgac	MS2 Coat Protein Mutant R primer 1
N98D_R_1	caattttcgctacgGACtccgactgcgagcttattg	MS2 Coat Protein Mutant R primer 1
E102A_R_1	cgaattccgactgcGCCcttattgttaaggc	MS2 Coat Protein Mutant R primer 1
M108A_R_1	gcgagcttattgttaaggcaGCCcaaggtctcc	MS2 Coat Protein Mutant R primer 1
K113A_R_1	gcaaggtctcctaGCCgatggaaacccga	MS2 Coat Protein Mutant R primer 1
I118A_R_1	gatggaaacccgGCCccctcagcaatcg	MS2 Coat Protein Mutant R primer 1
S120A_R_1	cccgattcccGCCgcaatcgcagc	MS2 Coat Protein Mutant R primer 1
W32S_R_1	gggtcgctgaaAGTatcagctctaactc	MS2 Coat Protein Mutant R primer 1
R38A_R_1	gatcagctctaactcgGCCtcacaggc	MS2 Coat Protein Mutant R primer 1
V44A_R_1	cacaggcttacaaaGCCacctgtagcgttcg	MS2 Coat Protein Mutant R primer 1
Y58A_R_1	cgcagaatcgcaaaGCCaccatcaaagtcg	MS2 Coat Protein Mutant R primer 1
L86S_R_1	gcatggcgttcgtacAGTaatatggaactaac	MS2 Coat Protein Mutant R primer 1
E89A_R_1	ggcgttcgtacttaaatatgGCCctaaccattcc	MS2 Coat Protein Mutant R primer 1
E89R_R_1	ggcgttcgtacttaaatatgCGGctaaccattcc	MS2 Coat Protein Mutant R primer 1
F95S_R_1	ccattccaattAGTgctacgaattccgac	MS2 Coat Protein Mutant R primer 1
T5A_R_2	cgacgagaacgaactgGGCaaagttagaagcc	MS2 Coat Protein Mutant R primer 2
V10A_R_2	ccgccattgtcGGCgagaacgaactg	MS2 Coat Protein Mutant R primer 2
N12D_R_2	ccagttccgccATCgtcgacgagaacg	MS2 Coat Protein Mutant R primer 2
T15A_R_2	cacgtcgccGGCtccgccattgtc	MS2 Coat Protein Mutant R primer 2
T19A_R_2	cttggggcgacGGCcacgtcgc	MS2 Coat Protein Mutant R primer 2
P22A_R_2	gttagcgaagttgctGGCggcgacagtc	MS2 Coat Protein Mutant R primer 2
S23A_R_2	cgttagcgaagttGGCtggggcgac	MS2 Coat Protein Mutant R primer 2
W32A_R_2	gagttagagctgatGGCttcagcgaccc	MS2 Coat Protein Mutant R primer 2
N36D_R_2	cctgtgaacgcgaATCagagctgatccattc	MS2 Coat Protein Mutant R primer 2
S37P_R_2	gtaagcctgtgaacgGGGgttagagctgatccattc	MS2 Coat Protein Mutant R primer 2
K43A_R_2	cgctacaggttacGGCgtaagcctgtgaac	MS2 Coat Protein Mutant R primer 2
T45A_R_2	ctctgacgaacgctacaGGCtactttgtaagcctg	MS2 Coat Protein Mutant R primer 2
S47R_R_2	cagagctctgacgaacCCGacaggttactttg	MS2 Coat Protein Mutant R primer 2
R49A_R_2	cgcagagctctgGGCaacgctacaggttac	MS2 Coat Protein Mutant R primer 2
R49H_R_2	cgcagagctctgGTGaacgctacaggttac	MS2 Coat Protein Mutant R primer 2
N55D_R_2	ggtgtatttgcgGTCctgcgcagagctc	MS2 Coat Protein Mutant R primer 2
K57A_R_2	ctttgatggtgtaGGCgcgattctgcgcAC	MS2 Coat Protein Mutant R primer 2
K57E_R_2	ctttgatggtgtaCTCgcgattctgcgcAC	MS2 Coat Protein Mutant R primer 2
T59S_R_2	gcacctcgactttgatGCTgtatttgcgattctg	MS2 Coat Protein Mutant R primer 2
K61A_R_2	ggcacctcgacGGCgatggtgtatttgc	MS2 Coat Protein Mutant R primer 2
K61R_R_2	ggcacctcgacGCCgatggtgtatttgc	MS2 Coat Protein Mutant R primer 2
E63G_R_2	ccactttaggcacCCGgactttgatggtg	MS2 Coat Protein Mutant R primer 2
V67M_R_2	cagtctgggttgcCATtttaggcacctcg	MS2 Coat Protein Mutant R primer 2
Q70L_R_2	caccaccaacagtGAGggttgccactttag	MS2 Coat Protein Mutant R primer 2
T71A_R_2	ctacaccaccaacGGCctgggttgcc	MS2 Coat Protein Mutant R primer 2
E76A_R_2	ggctacaggaagGGCtacaccaccaacag	MS2 Coat Protein Mutant R primer 2
P78A_R_2	ccatgcggctacGGCaagctctacacc	MS2 Coat Protein Mutant R primer 2
W81A_R_2	gtacgaacgGGCtgcggctacag	MS2 Coat Protein Mutant R primer 2
Y85A_R_2	gttccatatttaaGGCcgaacgccatgcgg	MS2 Coat Protein Mutant R primer 2
Y85H_R_2	gttccatatttaaATGcgaacgccatgcgg	MS2 Coat Protein Mutant R primer 2
N87L_R_2	ggaatggttagttccatGAGtaagtacgaacgccatgc	MS2 Coat Protein Mutant R primer 2
E89K_R_2	ggaatggttagCTTcatatttaagtacgaacgcc	MS2 Coat Protein Mutant R primer 2
T91I_R_2	cgtagcgaaaattggaatAATtagttccatatttaagtacg	MS2 Coat Protein Mutant R primer 2
F95A_R_2	gtcggaattcgtagcGGCaattggaatggttag	MS2 Coat Protein Mutant R primer 2
N98D_R_2	caataagctcgcagtcggaGCTcgtagcgaaaattg	MS2 Coat Protein Mutant R primer 2
E102A_R_2	gccttaacaataagGGCgcagtcggaattcg	MS2 Coat Protein Mutant R primer 2
M108A_R_2	ggagaccttgGGCtgccttaacaataagctcgc	MS2 Coat Protein Mutant R primer 2
K113A_R_2	tcgggtttccatcGGCtaggagaccttgc	MS2 Coat Protein Mutant R primer 2
I118A_R_2	cgattgctgagggGGCcgggtttccatc	MS2 Coat Protein Mutant R primer 2
S120A_R_2	gctgcgattgcGGCgggaatcggg	MS2 Coat Protein Mutant R primer 2
W32S_R_2	gagttagagctgatACTttcagcgaccc	MS2 Coat Protein Mutant R primer 2
R38A_R_2	gcctgtgaGGCcgagttagagctgatc	MS2 Coat Protein Mutant R primer 2
V44A_R_2	cgaacgctacaggtGGCtttgtaagcctgtg	MS2 Coat Protein Mutant R primer 2
Y58A_R_2	cgactttgatggtGGCtttgcgattctgcg	MS2 Coat Protein Mutant R primer 2
L86S_R_2	gttagttccatattACTgtacgaacgccatgc	MS2 Coat Protein Mutant R primer 2
E89A_R_2	ggaatggttagGGCcatatttaagtacgaacgcc	MS2 Coat Protein Mutant R primer 2
E89R_R_2	ggaatggttagGCCcatatttaagtacgaacgcc	MS2 Coat Protein Mutant R primer 2
F95S_R_2	gtcggaattcgtagcACTaattggaatgg	MS2 Coat Protein Mutant R primer 2
Y3H_F_1	GCGGGATGTCCcacGGTCGTCCAC	SRSF2 Mutant F primer 1
M13I_F_1	CGTCGAAGGAattACGTCGTTGAAGG	SRSF2 Mutant F primer 1
V18L_F_1	GACGTCGTTGAAGctgGATAATTTGACC	SRSF2 Mutant F primer 1
S26L_F_1	GACCTACCGTACActtCCTGACACC	SRSF2 Mutant F primer 1
K36T_F_1	CGTGTATTTGAGaccTATGGACGCGTGG	SRSF2 Mutant F primer 1
K36N_F_1	CGTGTATTTGAGaacTATGGACGCGTGG	SRSF2 Mutant F primer 1
I45V_F_1	GGCGATGTGTACgtgCCTCGCGACC	SRSF2 Mutant F primer 1
F57Y_F_1	GAGTCGCGCGGAtatGCCTTTGTGC	SRSF2 Mutant F primer 1
P95A_F_1	GTTACGGCCGCgcgCCGGATTCCC	SRSF2 Mutant F primer 1
P95H_F_1	GTTACGGCCGCcacCCGGATTCCC	SRSF2 Mutant F primer 1
P95T_F_1	GTTACGGCCGCacgCCGGATTCCC	SRSF2 Mutant F primer 1
P95R_F_1	GTTACGGCCGCcgtCCGGATTCCC	SRSF2 Mutant F primer 1
P95S_F_1	GTTACGGCCGCagcCCGGATTCCC	SRSF2 Mutant F primer 1
R102C_F_1	CCACCATTCAtgtCGTGGCCCG	SRSF2 Mutant F primer 1
P105L_F_1	CGTCGTGGCctgCCACCC	SRSF2 Mutant F primer 1
P106L_F_1	GTGGCCCGcttCCCCGTC	SRSF2 Mutant F primer 1
R118W_F_1	GTATGGACGCtggTCTCGTAGCC	SRSF2 Mutant F primer 1
R120L_F_1	GCCGTTCTctgAGCCCGCGTC	SRSF2 Mutant F primer 1
R135C_F_1	GTAGCCGTTCTtgcTCGCGTTCCC	SRSF2 Mutant F primer 1
R139C_F_1	CGCGTTCCtgtTCCCGCTCAC	SRSF2 Mutant F primer 1
S142F_F_1	GCTCCCGCtttCGTTACTCCC	SRSF2 Mutant F primer 1
Y144D_F_1	CCCGCTCACGTgatTCCCGTAG	SRSF2 Mutant F primer 1
R146C_F_1	CACGTTACTCCtgcAGTAAAAGCCGC	SRSF2 Mutant F primer 1
R146P_F_1	CACGTTACTCCccgAGTAAAAGCCGC	SRSF2 Mutant F primer 1
R156P_F_1	CCCGTTCGccaTCGCGCTC	SRSF2 Mutant F primer 1
R167Q_F_1	CGTTCGGCCcagCGCTCTAAG	SRSF2 Mutant F primer 1
S174L_F_1	CTAAGTCTAAATCActtTCGGTCAGTCG	SRSF2 Mutant F primer 1
R180H_F_1	GTCAGTCGTAGCcatTCGCGCTCTC	SRSF2 Mutant F primer 1
R186L_F_1	CTCTCGTAGCctgAGCCGTTCACG	SRSF2 Mutant F primer 1
P193L_F_1	CGTTCCCCTcttCCCGTCTC	SRSF2 Mutant F primer 1
P194A_F_1	GTTCCCCTCCAgccGTCTCAAAGC	SRSF2 Mutant F primer 1
P194S_F_1	GTTCCCCTCCAtctGTCTCAAAGC	SRSF2 Mutant F primer 1
S196F_F_1	CCACCCGTCttcAAGCGCGAGTC	SRSF2 Mutant F primer 1
R198K_F_1	CGTCTCAAAGaaaGAGTCAAAGAG	SRSF2 Mutant F primer 1
E199K_F_1	CTCAAAGCGCaagTCAAAGAGCC	SRSF2 Mutant F primer 1
P209A_F_1	CGTTCCAAAAGCgcgCCAAAGAGTC	SRSF2 Mutant F primer 1
K211N_F_1	CAAAAGCCCTCCAaatAGTCCTGAAGAAG	SRSF2 Mutant F primer 1
E215G_F_1	CCAAAGAGTCCTGAAggcGAAGGTGCTGTC	SRSF2 Mutant F primer 1
G217E_F_1	CCTGAAGAAGAAggcGCTGTCAGCTCG	SRSF2 Mutant F primer 1
Y3H_F_2	GCGGGATGTCCcacGGTCGTCCAC	SRSF2 Mutant F primer 2
M13I_F_2	CGTCGAAGGAatcACGTCGTTGAAGG	SRSF2 Mutant F primer 2
V18L_F_2	GACGTCGTTGAAGcttGATAATTTGACC	SRSF2 Mutant F primer 2
S26L_F_2	GACCTACCGTACActgCCTGACACC	SRSF2 Mutant F primer 2
K36T_F_2	CGTGTATTTGAGacgTATGGACGCGTGG	SRSF2 Mutant F primer 2
K36N_F_2	CGTGTATTTGAGaatTATGGACGCGTGG	SRSF2 Mutant F primer 2
I45V_F_2	GGCGATGTGTACgttCCTCGCGACC	SRSF2 Mutant F primer 2
F57Y_F_2	GAGTCGCGCGGAtacGCCTTTGTGC	SRSF2 Mutant F primer 2
P95A_F_2	GTTACGGCCGCgccCCGGATTCCC	SRSF2 Mutant F primer 2
P95H_F_2	GTTACGGCCGCcatCCGGATTCCC	SRSF2 Mutant F primer 2
P95T_F_2	GTTACGGCCGCaccCCGGATTCCC	SRSF2 Mutant F primer 2
P95R_F_2	GTTACGGCCGCcgcCCGGATTCCC	SRSF2 Mutant F primer 2
P95S_F_2	GTTACGGCCGCtctCCGGATTCCC	SRSF2 Mutant F primer 2
R102C_F_2	CCACCATTCAtgcCGTGGCCCG	SRSF2 Mutant F primer 2
P105L_F_2	CGTCGTGGCcttCCACCC	SRSF2 Mutant F primer 2
P106L_F_2	GTGGCCCGctgCCCCGTC	SRSF2 Mutant F primer 2
Y3H_R_1	GTGGACGACCgtgGGACATCCCGC	SRSF2 Mutant R primer 1
M13I_R_1	CCTTCAACGACGTaatTCCTTCGACG	SRSF2 Mutant R primer 1
V18L_R_1	GGTCAAATTATCcagCTTCAACGACGTC	SRSF2 Mutant R primer 1
S26L_R_1	GGTGTCAGGaagTGTACGGTAGGTC	SRSF2 Mutant R primer 1
K36T_R_1	CCACGCGTCCATAggtCTCAAATACACG	SRSF2 Mutant R primer 1
K36N_R_1	CCACGCGTCCATAgttCTCAAATACACG	SRSF2 Mutant R primer 1
I45V_R_1	GGTCGCGAGGcacGTACACATCGCC	SRSF2 Mutant R primer 1
F57Y_R_1	GCACAAAGGCataTCCGCGCGACTC	SRSF2 Mutant R primer 1
P95A_R_1	GGGAATCCGGcgcGCGGCCGTAAC	SRSF2 Mutant R primer 1
P95H_R_1	GGGAATCCGGgtgGCGGCCGTAAC	SRSF2 Mutant R primer 1
P95T_R_1	GGGAATCCGGcgtGCGGCCGTAAC	SRSF2 Mutant R primer 1
P95R_R_1	GGGAATCCGGacgGCGGCCGTAAC	SRSF2 Mutant R primer 1
P95S_R_1	GGGAATCCGGgctGCGGCCGTAAC	SRSF2 Mutant R primer 1
R102C_R_1	CGGGCCACGacaTGAATGGTGG	SRSF2 Mutant R primer 1
P105L_R_1	GGGTGGcagGCCACGACG	SRSF2 Mutant R primer 1
P106L_R_1	GACGGGGaagCGGGCCAC	SRSF2 Mutant R primer 1
pGEXcheckins-F	ccagcaagtatatagcatgg	Sanger sequencing 4 mut plasmids F
pGEXcheckins-R	cttacagacaagctgtgac	Sanger sequencing 4 mut plasmids R
RSM_external_v2_F	ttccagGGGCCTCGAGGC	MS2CP and SRSF2 primer "e"; primer for nanopore
RSM_external_v2_R	CGCCATGGCTAgtagatgccggag	MS2CP primer "f"; primer for nanopore
RSS_OEPCR_R2	CCCATGGCTACGAGCTGAC	SRSF2 primer "f" primer for nanopore

### Sheet: Table S4
Table S4. Published dissociation constants for MS2CP
position	mut	Kd (nM)	St. Dev (nM)	Relative affinity (% WT)	affinity relative to WT	log2(relative affinity)	RNA	Assay	paper	function	notes
1	WT	10		100	1	0	21 nt MS2 SL	Nitrocellulose filter binding	Peabody, 1993
37	S37P	10		100	1	0	21 nt MS2 SL	Nitrocellulose filter binding	Peabody, 1993
70	Q70L	10		100	1	0	21 nt MS2 SL	Nitrocellulose filter binding	Peabody, 1993
67	V67M	10		100	1	0	21 nt MS2 SL	Nitrocellulose filter binding	Peabody, 1993
49	R49H	100		10	0.1	-3.32193	21 nt MS2 SL	Nitrocellulose filter binding	Peabody, 1993
89	E89K	30		33.3333	0.333333	-1.58496	21 nt MS2 SL	Nitrocellulose filter binding	Peabody, 1993	Confers binding specificity
55	N55D						21 nt MS2 SL	Nitrocellulose filter binding	Peabody, 1993	Confers binding specificity	no binding
47	S47R	100		10	0.1	-3.32193	21 nt MS2 SL	Nitrocellulose filter binding	Peabody, 1993
87	N87L	300		3.33333	0.0333333	-4.90689	21 nt MS2 SL	Nitrocellulose filter binding	Peabody, 1993	Confers binding specificity
91	T91I	300		3.33333	0.0333333	-4.90689	21 nt MS2 SL	Nitrocellulose filter binding	Peabody, 1993
85	Y85H	100		10	0.1	-3.32193	21 nt MS2 SL	Nitrocellulose filter binding	Peabody, 1993
59	T59S	300		3.33333	0.0333333	-4.90689	21 nt MS2 SL	Nitrocellulose filter binding	Peabody, 1993	Confers binding specificity
57	K57E						21 nt MS2 SL	Nitrocellulose filter binding	Peabody, 1993		no binding
61	K61R	300		3.33333	0.0333333	-4.90689	21 nt MS2 SL	Nitrocellulose filter binding	Peabody, 1993
1	WT	3		100	1	0	21 nt MS2 SL	Nitrocellulose filter binding	Lim, Spingola, and Peabody, 1994
43	K43R	1		300	3	1.58496	21 nt MS2 SL	Nitrocellulose filter binding	Lim, Spingola, and Peabody, 1994	Confers binding specificity
55	N55K	0.2		1500	15	3.90689	21 nt MS2 SL	Nitrocellulose filter binding	Lim, Spingola, and Peabody, 1994	Confers binding specificity
59	T59A	120		2.5	0.025	-5.32193	21 nt MS2 SL	Nitrocellulose filter binding	Lim, Spingola, and Peabody, 1994	Confers binding specificity
83	R83K	1		300	3	1.58496	21 nt MS2 SL	Nitrocellulose filter binding	Lim, Spingola, and Peabody, 1994	Confers binding specificity
87	N87S	63		4.7619	0.047619	-4.39232	21 nt MS2 SL	Nitrocellulose filter binding	Lim, Spingola, and Peabody, 1994	Confers binding specificity
89	E89D	3		100	1	0	21 nt MS2 SL	Nitrocellulose filter binding	Lim, Spingola, and Peabody, 1994	Confers binding specificity
1	WT	1.8	0.2	100	1	0	21 nt MS2 SL	Nitrocellulose filter binding	Spingola and Peabody, 1997
89	E89K	2.3	0.5	78.2609	0.782609	-0.353637	21 nt MS2 SL	Nitrocellulose filter binding	Spingola and Peabody, 1997	Confers binding specificity
89	E89T	0.7	0.04	257.143	2.57143	1.36257	21 nt MS2 SL	Nitrocellulose filter binding	Spingola and Peabody, 1997	Confers binding specificity
1	WT	39	5	100	1	0	19 nt MS2 SL	Fluorescence polarization	Lago et al., 1998
45	T45A	190	29	20.5263	0.205263	-2.28445	19 nt MS2 SL	Fluorescence polarization	Lago et al., 1998	Conserved in all viral coat proteins
59	T59S	49	7	79.5918	0.795918	-0.329308	19 nt MS2 SL	Fluorescence polarization	Lago et al., 1998	Confers binding specificity
78	P78N	23	2	169.565	1.69565	0.76184	19 nt MS2 SL	Fluorescence polarization	Lago et al., 1998
1	WT	3	1	100	1	0	19 nt MS2 SL	Nitrocellulose filter binding	Hobson and Uhlenbeck, 2006
85	Y85A	2000	750	0.15	0.0015	-9.38082	19 nt MS2 SL	Nitrocellulose filter binding	Hobson and Uhlenbeck, 2006
61	K61A	3440	1170	0.0872093	0.000872093	-10.1632	19 nt MS2 SL	Nitrocellulose filter binding	Hobson and Uhlenbeck, 2006
57	K57A	1180	400	0.254237	0.00254237	-8.61961	19 nt MS2 SL	Nitrocellulose filter binding	Hobson and Uhlenbeck, 2006
55	N55A	19.6	7.7	15.3061	0.153061	-2.70782	19 nt MS2 SL	Nitrocellulose filter binding	Hobson and Uhlenbeck, 2006	Confers binding specificity
49	R49A	3720	1500	0.2	0.002	-8.96578	19 nt MS2 SL	Nitrocellulose filter binding	Hobson and Uhlenbeck, 2006
49	R49A	70.7	40.9	4.24328	0.0424328	-4.55868	19 nt MS2 SL	Nitrocellulose filter binding	Hobson and Uhlenbeck, 2006
43	K43A	2.5	1.3	120	1.2	0.263034	19 nt MS2 SL	Nitrocellulose filter binding	Hobson and Uhlenbeck, 2006	Confers binding specificity
